# lncRNAs contribute to caste differentiation as a regulatory layer in ants

**DOI:** 10.64898/2026.01.08.698392

**Authors:** Guo Ding, Fuqiang Lin, Jixuan Zheng, Dashuang Zuo, Zijun Xiong, Chenyan Liao, Bitao Qiu, Wenjiang Zhong, Jie Zhao, Weiwei Liu, Guojie Zhang

**Affiliations:** Center for Evolutionary & Organismal Biology, Women’s Hospital & Liangzhu Laboratory, Zhejiang University School of Medicine, Hangzhou, 310058, China; State Key Laboratory of Genetic Evolution & Animal Models, Kunming Institute of Zoology, Chinese Academy of Sciences, Kunming, 650201, China; BGI Research, Wuhan, 430074, China; Section for Ecology and Evolution, Department of Biology, University of Copenhagen, Copenhagen, 2100, Denmark; Evolutionary Biology & Ecology, University of Freibury, 79104, Germany; Yunnan Key Laboratory of Biodiversity Information, Kunming Institute of Zoology, Chinese Academy of Sciences, Kunming, 650201, China

## Abstract

Caste differentiation in ants represents one of the major evolutionary transitions and provides a unique model for studying developmental mechanisms underlying division of labor. Genetically identical individuals follow divergent epigenetically-regulated developmental trajectories that give rise to morphologically distinct phenotypes and specialized roles. While long non-coding RNAs (lncRNAs) are emerging as key epigenetic regulators across diverse biological systems, their specific contributions to caste development in social insects remain largely unexplored. Here, we conducted comprehensive transcriptomic analyses across major developmental stages of two evolutionarily and ecologically distinct ants Monomorium pharaonis and Acromyrmex echinatior, identifying over 10,000 lncRNAs. We demonstrated that lncRNAs exhibit dynamic, caste-specific expression patterns throughout development. We also identified a subset of lncRNAs displaying canalized expression patterns, characterized by progressively increasing caste bias and decreasing within-caste variation as development proceeds. Co-expression analyses revealed that canalized lncRNAs are functionally linked to canalized protein-coding genes, which are crucial regulators for caste differentiation. These canalized lncRNAs show striking tissue-specific enrichment consistent with canalized protein-coding genes. Functional validation through RNA interference revealed that canalized lncRNAs directly regulate caste-specific traits. Furthermore, juvenile hormone treatment capable of redirecting worker lncRNA expression profiles toward gyne-like patterns, with similar expression changes and tissue specificity to JH-responsive protein-coding genes, linking lncRNA regulation to established hormonal pathways controlling caste fate. Our findings establish lncRNAs as active architects of caste differentiation in social insects, demonstrating that these rapidly-evolving regulatory molecules contribute to the evolution and maintenance of social phenotypes through tissue-specific regulation of caste-associated developmental programs.

## Supplementary Table 2 for "lncRNAs contribute to caste differentiation as a regulatory layer in ants"

### Sheet: 5D 3rd -lncRNA
gyne-biased			worker-biased			JH-upregulated			JH-downregulated				overlap-up	overlap-down
Mpha_lnc01999	up		Mpha_lnc02110	down		Mpha_lnc02009	JH-up		Mpha_lnc03395	JH-down			Mpha_lnc03980	Mpha_lnc03395
Mpha_lnc00773	up		LOC118646847	down		Mpha_lnc03980	JH-up		LOC105832203	JH-down			LOC105830927	Mpha_lnc11029
LOC114254445	up		Mpha_lnc03963	down		LOC105830927	JH-up		Mpha_lnc11029	JH-down			Mpha_lnc08087	Mpha_lnc03889
Mpha_lnc03980	up		LOC118646424	down		Mpha_lnc08087	JH-up		Mpha_lnc03889	JH-down			Mpha_lnc07582	Mpha_lnc05240
Mpha_lnc05073	up		LOC118646010	down		Mpha_lnc07582	JH-up		Mpha_lnc05240	JH-down			LOC114254248	LOC105828779
Mpha_lnc03515	up		LOC105834593	down		LOC114254248	JH-up		Mpha_lnc03652	JH-down			Mpha_lnc04723	Mpha_lnc01981
Mpha_lnc10795	up		Mpha_lnc04735	down		Mpha_lnc11470	JH-up		Mpha_lnc05718	JH-down			Mpha_lnc01823	LOC105835639
Mpha_lnc00026	up		Mpha_lnc07372	down		Mpha_lnc04723	JH-up		Mpha_lnc07840	JH-down			Mpha_lnc03695	Mpha_lnc02030
Mpha_lnc08087	up		LOC105829132	down		Mpha_lnc06378	JH-up		LOC118647977	JH-down			Mpha_lnc03582	Mpha_lnc10430
Mpha_lnc09807	up		Mpha_lnc04935	down		Mpha_lnc11371	JH-up		Mpha_lnc10207	JH-down			Mpha_lnc00976	Mpha_lnc03556
Mpha_lnc00949	up		LOC118646389	down		Mpha_lnc01823	JH-up		LOC105828779	JH-down			Mpha_lnc08925	Mpha_lnc04893
Mpha_lnc11573	up		LOC105834824	down		Mpha_lnc03695	JH-up		Mpha_lnc01981	JH-down			Mpha_lnc08552	Mpha_lnc05861
Mpha_lnc04723	up		Mpha_lnc09653	down		Mpha_lnc03582	JH-up		LOC118646338	JH-down			Mpha_lnc09247	LOC114255475
Mpha_lnc08551	up		Mpha_lnc09851	down		LOC114254712	JH-up		LOC105835639	JH-down			LOC105836398	LOC118644407
Mpha_lnc10581	up		Mpha_lnc08813	down		Mpha_lnc00976	JH-up		Mpha_lnc02030	JH-down			LOC114255268	LOC118644835
Mpha_lnc11771	up		Mpha_lnc08707	down		Mpha_lnc03817	JH-up		Mpha_lnc10430	JH-down			Mpha_lnc03504	LOC118644553
Mpha_lnc02971	up		Mpha_lnc07820	down		Mpha_lnc08993	JH-up		LOC114255361	JH-down			LOC114253920	Mpha_lnc01351
LOC105830927	up		Mpha_lnc06943	down		Mpha_lnc08068	JH-up		Mpha_lnc03556	JH-down			Mpha_lnc09664	Mpha_lnc05849
LOC114255283	up		Mpha_lnc07455	down		Mpha_lnc08925	JH-up		Mpha_lnc01483	JH-down			Mpha_lnc00622	LOC118644808
Mpha_lnc07284	up		Mpha_lnc06752	down		Mpha_lnc11311	JH-up		Mpha_lnc03467	JH-down			Mpha_lnc09240	Mpha_lnc09466
Mpha_lnc07184	up		LOC118644983	down		Mpha_lnc08423	JH-up		Mpha_lnc04893	JH-down			Mpha_lnc11356	LOC118647922
Mpha_lnc09974	up		Mpha_lnc00297	down		LOC118645424	JH-up		Mpha_lnc09780	JH-down			Mpha_lnc01966	LOC118646315
Mpha_lnc01823	up		Mpha_lnc07501	down		Mpha_lnc08729	JH-up		Mpha_lnc05861	JH-down			Mpha_lnc01422	Mpha_lnc12012
Mpha_lnc05119	up		Mpha_lnc05853	down		Mpha_lnc08552	JH-up		LOC114255475	JH-down			LOC114253951	Mpha_lnc03351
Mpha_lnc11333	up		LOC114254517	down		LOC105828167	JH-up		LOC118644407	JH-down			Mpha_lnc11349	Mpha_lnc09887
Mpha_lnc11090	up		Mpha_lnc06560	down		Mpha_lnc09247	JH-up		LOC118644835	JH-down			Mpha_lnc01868	Mpha_lnc10983
Mpha_lnc04500	up		Mpha_lnc04470	down		LOC105836398	JH-up		LOC118644553	JH-down			LOC105829436	Mpha_lnc10185
LOC118647074	up		Mpha_lnc11621	down		Mpha_lnc07593	JH-up		Mpha_lnc10981	JH-down			LOC118647668	LOC118646758
Mpha_lnc02968	up		Mpha_lnc10127	down		LOC114255268	JH-up		Mpha_lnc02987	JH-down			Mpha_lnc05190	LOC118646420
Mpha_lnc09247	up		Mpha_lnc10008	down		LOC114253919	JH-up		Mpha_lnc01351	JH-down			Mpha_lnc02135	Mpha_lnc12120
Mpha_lnc03207	up		Mpha_lnc00373	down		Mpha_lnc03504	JH-up		Mpha_lnc09340	JH-down			LOC118645425	Mpha_lnc00922
LOC118647084	up		Mpha_lnc05415	down		LOC114253920	JH-up		LOC114253933	JH-down			Mpha_lnc08017	Mpha_lnc05367
Mpha_lnc09560	up		LOC105835639	down		Mpha_lnc05306	JH-up		Mpha_lnc03949	JH-down			Mpha_lnc09607	LOC118644336
Mpha_lnc10597	up		LOC118645224	down		Mpha_lnc09664	JH-up		LOC118647394	JH-down			LOC105839804	Mpha_lnc02184
Mpha_lnc03104	up		LOC118644808	down		Mpha_lnc05024	JH-up		Mpha_lnc07500	JH-down			Mpha_lnc06950	Mpha_lnc03013
LOC105832093	up		Mpha_lnc11232	down		Mpha_lnc10762	JH-up		Mpha_lnc06275	JH-down			Mpha_lnc08300	Mpha_lnc05542
Mpha_lnc10858	up		Mpha_lnc01278	down		Mpha_lnc06811	JH-up		Mpha_lnc05849	JH-down			Mpha_lnc06764	Mpha_lnc01837
LOC105828231	up		Mpha_lnc01096	down		Mpha_lnc11330	JH-up		LOC118644808	JH-down			Mpha_lnc10597	Mpha_lnc03303
LOC114255389	up		Mpha_lnc11079	down		Mpha_lnc00622	JH-up		Mpha_lnc09466	JH-down			Mpha_lnc00029	Mpha_lnc10879
Mpha_lnc09664	up		Mpha_lnc03795	down		Mpha_lnc05089	JH-up		LOC118647815	JH-down			Mpha_lnc08673	Mpha_lnc11031
LOC105836398	up		Mpha_lnc05304	down		Mpha_lnc00697	JH-up		LOC118647922	JH-down			Mpha_lnc09610	Mpha_lnc08902
LOC114255226	up		Mpha_lnc11512	down		LOC118645912	JH-up		LOC118646315	JH-down			Mpha_lnc03484	Mpha_lnc10902
Mpha_lnc04511	up		Mpha_lnc10641	down		Mpha_lnc09240	JH-up		Mpha_lnc12012	JH-down			Mpha_lnc00401	Mpha_lnc03565
Mpha_lnc06647	up		Mpha_lnc00348	down		Mpha_lnc11356	JH-up		Mpha_lnc10815	JH-down			LOC114255317	Mpha_lnc04934
Mpha_lnc01891	up		Mpha_lnc09783	down		Mpha_lnc01966	JH-up		LOC118645228	JH-down			Mpha_lnc10942	Mpha_lnc05520
LOC114255268	up		Mpha_lnc06563	down		Mpha_lnc01422	JH-up		Mpha_lnc07330	JH-down			Mpha_lnc06748	LOC105829153
Mpha_lnc07582	up		Mpha_lnc04722	down		LOC114253951	JH-up		Mpha_lnc02416	JH-down			LOC105828424	LOC114254960
Mpha_lnc02135	up		Mpha_lnc03310	down		Mpha_lnc11349	JH-up		Mpha_lnc07876	JH-down			LOC114255033	Mpha_lnc01091
LOC105832005	up		LOC114254819	down		Mpha_lnc01400	JH-up		Mpha_lnc11993	JH-down			Mpha_lnc08728	Mpha_lnc07362
Mpha_lnc07580	up		LOC114254260	down		Mpha_lnc03095	JH-up		Mpha_lnc03351	JH-down			LOC114254968	LOC118647070
Mpha_lnc04170	up		Mpha_lnc08620	down		Mpha_lnc07406	JH-up		Mpha_lnc09887	JH-down			LOC114253874	Mpha_lnc00977
Mpha_lnc03463	up		Mpha_lnc04760	down		Mpha_lnc07298	JH-up		Mpha_lnc10983	JH-down			Mpha_lnc01907	LOC118644488
Mpha_lnc09166	up		Mpha_lnc11563	down		Mpha_lnc01868	JH-up		Mpha_lnc10940	JH-down			Mpha_lnc09866	Mpha_lnc07066
Mpha_lnc00622	up		Mpha_lnc10443	down		Mpha_lnc10283	JH-up		Mpha_lnc10781	JH-down			Mpha_lnc09806	LOC118647938
Mpha_lnc01740	up		Mpha_lnc11038	down		LOC105829436	JH-up		Mpha_lnc11820	JH-down			Mpha_lnc07580	Mpha_lnc05762
Mpha_lnc09201	up		Mpha_lnc03556	down		LOC118647668	JH-up		Mpha_lnc10838	JH-down			LOC105838984	Mpha_lnc06902
Mpha_lnc06516	up		Mpha_lnc06011	down		Mpha_lnc05190	JH-up		Mpha_lnc10185	JH-down			Mpha_lnc07602	Mpha_lnc09596
Mpha_lnc01422	up		LOC118646433	down		Mpha_lnc02135	JH-up		LOC118646758	JH-down			Mpha_lnc00532	Mpha_lnc01052
LOC118645425	up		Mpha_lnc05927	down		LOC118645425	JH-up		LOC118646420	JH-down			Mpha_lnc07549	Mpha_lnc06335
Mpha_lnc09154	up		Mpha_lnc08255	down		Mpha_lnc09995	JH-up		Mpha_lnc12120	JH-down			Mpha_lnc07332	LOC118644330
Mpha_lnc03164	up		Mpha_lnc05255	down		Mpha_lnc08017	JH-up		Mpha_lnc07778	JH-down			LOC118647404	Mpha_lnc10687
LOC114254380	up		Mpha_lnc00950	down		Mpha_lnc07606	JH-up		Mpha_lnc00922	JH-down			Mpha_lnc05172	Mpha_lnc08606
Mpha_lnc09383	up		LOC118648899	down		Mpha_lnc06673	JH-up		Mpha_lnc05367	JH-down			Mpha_lnc06882
Mpha_lnc00455	up		LOC118647108	down		LOC118647844	JH-up		Mpha_lnc01043	JH-down			LOC114255226
Mpha_lnc11046	up		Mpha_lnc03648	down		Mpha_lnc09607	JH-up		Mpha_lnc07698	JH-down			Mpha_lnc00124
Mpha_lnc07486	up		Mpha_lnc00513	down		LOC105839804	JH-up		Mpha_lnc00907	JH-down			Mpha_lnc07458
LOC114253951	up		LOC118645525	down		Mpha_lnc06950	JH-up		LOC118644336	JH-down			Mpha_lnc05074
Mpha_lnc09866	up		Mpha_lnc05428	down		Mpha_lnc08300	JH-up		Mpha_lnc01587	JH-down			Mpha_lnc08685
Mpha_lnc11356	up		Mpha_lnc05478	down		Mpha_lnc06764	JH-up		Mpha_lnc02184	JH-down			LOC118645033
Mpha_lnc02473	up		Mpha_lnc09669	down		Mpha_lnc09929	JH-up		Mpha_lnc03013	JH-down			Mpha_lnc00771
Mpha_lnc03896	up		Mpha_lnc10983	down		Mpha_lnc10597	JH-up		Mpha_lnc05542	JH-down			LOC114253922
Mpha_lnc10414	up		Mpha_lnc11537	down		Mpha_lnc00029	JH-up		Mpha_lnc01837	JH-down			Mpha_lnc09766
LOC118647793	up		Mpha_lnc10173	down		Mpha_lnc07741	JH-up		Mpha_lnc03303	JH-down			LOC105837348
Mpha_lnc00576	up		LOC118644473	down		Mpha_lnc08673	JH-up		Mpha_lnc10879	JH-down			Mpha_lnc03234
Mpha_lnc10482	up		Mpha_lnc06620	down		Mpha_lnc05455	JH-up		Mpha_lnc11031	JH-down			LOC114254697
Mpha_lnc01023	up		Mpha_lnc08826	down		Mpha_lnc02310	JH-up		LOC118647691	JH-down			Mpha_lnc01992
LOC105839405	up		Mpha_lnc00300	down		Mpha_lnc11870	JH-up		Mpha_lnc04734	JH-down			Mpha_lnc10482
Mpha_lnc03086	up		Mpha_lnc03898	down		Mpha_lnc04911	JH-up		Mpha_lnc08902	JH-down			LOC118645140
Mpha_lnc07474	up		Mpha_lnc05133	down		LOC114253908	JH-up		Mpha_lnc10902	JH-down			Mpha_lnc02228
Mpha_lnc03819	up		LOC118646069	down		Mpha_lnc00280	JH-up		Mpha_lnc03565	JH-down			Mpha_lnc10453
Mpha_lnc01992	up		Mpha_lnc06803	down		Mpha_lnc09610	JH-up		Mpha_lnc07798	JH-down			LOC114253926
LOC105838984	up		Mpha_lnc04489	down		Mpha_lnc03484	JH-up		Mpha_lnc04934	JH-down			LOC118646257
Mpha_lnc00801	up		Mpha_lnc00549	down		Mpha_lnc00401	JH-up		Mpha_lnc06199	JH-down			Mpha_lnc10434
Mpha_lnc06526	up		Mpha_lnc01749	down		LOC114255317	JH-up		Mpha_lnc05520	JH-down			Mpha_lnc07264
Mpha_lnc11897	up		Mpha_lnc08048	down		LOC114253935	JH-up		Mpha_lnc06654	JH-down
Mpha_lnc00531	up		Mpha_lnc07206	down		LOC105834761	JH-up		LOC105829153	JH-down
Mpha_lnc03695	up		Mpha_lnc11690	down		Mpha_lnc07678	JH-up		LOC114254960	JH-down
Mpha_lnc04264	up		LOC118647410	down		Mpha_lnc10996	JH-up		Mpha_lnc01091	JH-down
LOC118646386	up		Mpha_lnc10466	down		Mpha_lnc10942	JH-up		Mpha_lnc07362	JH-down
LOC118645896	up		Mpha_lnc03727	down		Mpha_lnc06748	JH-up		Mpha_lnc03954	JH-down
Mpha_lnc09018	up		Mpha_lnc05547	down		Mpha_lnc10010	JH-up		LOC105832839	JH-down
LOC105839804	up		Mpha_lnc01822	down		LOC105828424	JH-up		Mpha_lnc02540	JH-down
Mpha_lnc00323	up		Mpha_lnc00548	down		LOC114254453	JH-up		LOC118647070	JH-down
Mpha_lnc03516	up		Mpha_lnc03563	down		Mpha_lnc00543	JH-up		LOC118647290	JH-down
Mpha_lnc09149	up		Mpha_lnc02707	down		Mpha_lnc11520	JH-up		Mpha_lnc00977	JH-down
LOC118646468	up		LOC118647154	down		LOC114255033	JH-up		LOC118644488	JH-down
Mpha_lnc01845	up		Mpha_lnc02906	down		Mpha_lnc08728	JH-up		Mpha_lnc07066	JH-down
LOC118646333	up		Mpha_lnc06406	down		Mpha_lnc05278	JH-up		Mpha_lnc09189	JH-down
Mpha_lnc06764	up		Mpha_lnc05281	down		LOC114254968	JH-up		Mpha_lnc10099	JH-down
LOC114254781	up		LOC114255384	down		Mpha_lnc09874	JH-up		LOC118647938	JH-down
LOC118646479	up		Mpha_lnc03537	down		LOC105832568	JH-up		Mpha_lnc05762	JH-down
Mpha_lnc09815	up		Mpha_lnc11981	down		Mpha_lnc05290	JH-up		Mpha_lnc06902	JH-down
LOC118646632	up		Mpha_lnc06768	down		LOC114253874	JH-up		Mpha_lnc09596	JH-down
Mpha_lnc10869	up		Mpha_lnc09962	down		Mpha_lnc01907	JH-up		Mpha_lnc06832	JH-down
Mpha_lnc09147	up		Mpha_lnc11507	down		Mpha_lnc09866	JH-up		Mpha_lnc01052	JH-down
Mpha_lnc05399	up		Mpha_lnc09466	down		Mpha_lnc04709	JH-up		LOC118644357	JH-down
Mpha_lnc05116	up		Mpha_lnc04543	down		Mpha_lnc09806	JH-up		Mpha_lnc06335	JH-down
LOC105829436	up		Mpha_lnc01565	down		Mpha_lnc03718	JH-up		LOC118644330	JH-down
Mpha_lnc09240	up		Mpha_lnc04547	down		Mpha_lnc07580	JH-up		Mpha_lnc10687	JH-down
Mpha_lnc00976	up		Mpha_lnc08886	down		Mpha_lnc07399	JH-up		Mpha_lnc08606	JH-down
Mpha_lnc08300	up		LOC118646815	down		LOC105838984	JH-up		Mpha_lnc01208	JH-down
LOC105833165	up		LOC118644494	down		Mpha_lnc07602	JH-up
Mpha_lnc00923	up		Mpha_lnc11743	down		Mpha_lnc00532	JH-up
Mpha_lnc08528	up		Mpha_lnc05861	down		LOC118647235	JH-up
LOC118644377	up		Mpha_lnc07125	down		Mpha_lnc07549	JH-up
Mpha_lnc00511	up		Mpha_lnc09751	down		Mpha_lnc10264	JH-up
Mpha_lnc08673	up		LOC118646420	down		LOC118645011	JH-up
Mpha_lnc01966	up		LOC114255742	down		Mpha_lnc09692	JH-up
Mpha_lnc07973	up		Mpha_lnc01961	down		Mpha_lnc07332	JH-up
Mpha_lnc07063	up		Mpha_lnc01981	down		Mpha_lnc06754	JH-up
Mpha_lnc09719	up		LOC114255467	down		Mpha_lnc01049	JH-up
Mpha_lnc10574	up		Mpha_lnc07676	down		LOC118647404	JH-up
LOC118646508	up		LOC105831419	down		Mpha_lnc03373	JH-up
Mpha_lnc03765	up		Mpha_lnc07097	down		Mpha_lnc05172	JH-up
Mpha_lnc04087	up		Mpha_lnc10471	down		Mpha_lnc07804	JH-up
Mpha_lnc11349	up		Mpha_lnc05688	down		Mpha_lnc11786	JH-up
Mpha_lnc06950	up		LOC114254279	down		Mpha_lnc07319	JH-up
LOC114255388	up		Mpha_lnc02092	down		LOC114255585	JH-up
Mpha_lnc03539	up		LOC114255324	down		Mpha_lnc06882	JH-up
Mpha_lnc06614	up		Mpha_lnc01091	down		Mpha_lnc00971	JH-up
Mpha_lnc03504	up		Mpha_lnc08593	down		Mpha_lnc07354	JH-up
Mpha_lnc06611	up		Mpha_lnc09206	down		LOC114253776	JH-up
Mpha_lnc03582	up		Mpha_lnc01939	down		Mpha_lnc05252	JH-up
Mpha_lnc02946	up		Mpha_lnc02655	down		LOC114255226	JH-up
Mpha_lnc05190	up		Mpha_lnc10492	down		Mpha_lnc00124	JH-up
LOC118644251	up		LOC105829153	down		Mpha_lnc07458	JH-up
Mpha_lnc06106	up		LOC114255219	down		Mpha_lnc00252	JH-up
Mpha_lnc05172	up		Mpha_lnc00341	down		Mpha_lnc02703	JH-up
LOC118644720	up		Mpha_lnc05209	down		Mpha_lnc05074	JH-up
Mpha_lnc05291	up		Mpha_lnc11029	down		Mpha_lnc08685	JH-up
Mpha_lnc05645	up		Mpha_lnc04855	down		Mpha_lnc04928	JH-up
Mpha_lnc03521	up		Mpha_lnc03014	down		LOC118645033	JH-up
LOC118647068	up		Mpha_lnc01487	down		Mpha_lnc07454	JH-up
Mpha_lnc03523	up		LOC105836544	down		Mpha_lnc12068	JH-up
Mpha_lnc08845	up		Mpha_lnc02727	down		LOC105838317	JH-up
Mpha_lnc11996	up		Mpha_lnc02091	down		Mpha_lnc00771	JH-up
Mpha_lnc03484	up		Mpha_lnc05059	down		Mpha_lnc02972	JH-up
Mpha_lnc00099	up		Mpha_lnc05244	down		LOC114253922	JH-up
LOC118648914	up		LOC105828779	down		Mpha_lnc09766	JH-up
Mpha_lnc11474	up		Mpha_lnc10244	down		LOC105837348	JH-up
LOC105828788	up		LOC114255475	down		Mpha_lnc03234	JH-up
LOC114253926	up		Mpha_lnc04917	down		LOC114254697	JH-up
LOC114254449	up		Mpha_lnc10048	down		LOC118644298	JH-up
Mpha_lnc02228	up		Mpha_lnc03993	down		Mpha_lnc01992	JH-up
Mpha_lnc06833	up		Mpha_lnc06636	down		LOC118644350	JH-up
LOC118646189	up		Mpha_lnc03889	down		Mpha_lnc10482	JH-up
LOC105835386	up		Mpha_lnc02030	down		LOC118645140	JH-up
Mpha_lnc00591	up		Mpha_lnc03722	down		Mpha_lnc00089	JH-up
Mpha_lnc02222	up		Mpha_lnc08215	down		Mpha_lnc02228	JH-up
Mpha_lnc06724	up		Mpha_lnc05700	down		Mpha_lnc11651	JH-up
LOC114254092	up		Mpha_lnc02309	down		LOC114255737	JH-up
Mpha_lnc08017	up		Mpha_lnc00940	down		Mpha_lnc10453	JH-up
Mpha_lnc00050	up		LOC114254426	down		Mpha_lnc09181	JH-up
Mpha_lnc07508	up		Mpha_lnc11594	down		LOC105831977	JH-up
Mpha_lnc02085	up		Mpha_lnc09548	down		LOC114253926	JH-up
Mpha_lnc05106	up		Mpha_lnc10286	down		Mpha_lnc02211	JH-up
Mpha_lnc01764	up		Mpha_lnc03972	down		LOC118646630	JH-up
Mpha_lnc08685	up		Mpha_lnc10925	down		LOC118646257	JH-up
Mpha_lnc11123	up		Mpha_lnc00064	down		Mpha_lnc08677	JH-up
Mpha_lnc07602	up		LOC114254141	down		Mpha_lnc06246	JH-up
Mpha_lnc06977	up		Mpha_lnc10084	down		Mpha_lnc10434	JH-up
Mpha_lnc01711	up		Mpha_lnc05516	down		Mpha_lnc07264	JH-up
Mpha_lnc03631	up		Mpha_lnc08740	down
Mpha_lnc05659	up		Mpha_lnc11739	down
Mpha_lnc06882	up		LOC118645171	down
Mpha_lnc09911	up		LOC114254180	down
Mpha_lnc00124	up		LOC114255090	down
Mpha_lnc01907	up		Mpha_lnc03326	down
Mpha_lnc11724	up		Mpha_lnc09609	down
LOC118647668	up		Mpha_lnc05240	down
Mpha_lnc01899	up		Mpha_lnc00105	down
Mpha_lnc00121	up		Mpha_lnc05122	down
LOC105828181	up		LOC114255029	down
LOC118647178	up		Mpha_lnc04237	down
LOC118645498	up		Mpha_lnc10151	down
Mpha_lnc02396	up		Mpha_lnc09692	down
LOC114253920	up		Mpha_lnc02695	down
Mpha_lnc01789	up		Mpha_lnc00499	down
LOC105831766	up		Mpha_lnc10658	down
Mpha_lnc09610	up		Mpha_lnc00689	down
Mpha_lnc10683	up		Mpha_lnc05085	down
Mpha_lnc02249	up		LOC114254728	down
Mpha_lnc08728	up		Mpha_lnc01777	down
LOC118646395	up		Mpha_lnc07564	down
Mpha_lnc09740	up		LOC118644558	down
Mpha_lnc10637	up		Mpha_lnc04890	down
Mpha_lnc03394	up		LOC118647922	down
LOC118646649	up		Mpha_lnc07066	down
LOC118644775	up		Mpha_lnc06556	down
Mpha_lnc08383	up		Mpha_lnc05361	down
Mpha_lnc08552	up		Mpha_lnc07297	down
LOC118645567	up		Mpha_lnc11702	down
LOC118647710	up		LOC118644835	down
LOC118646175	up		Mpha_lnc07719	down
LOC118644552	up		Mpha_lnc12053	down
Mpha_lnc10856	up		Mpha_lnc05744	down
Mpha_lnc02356	up		Mpha_lnc09887	down
LOC118644566	up		Mpha_lnc06434	down
LOC118645257	up		Mpha_lnc04639	down
LOC118647484	up		LOC114255525	down
LOC114255317	up		LOC118646341	down
Mpha_lnc09586	up		Mpha_lnc03530	down
Mpha_lnc03473	up		Mpha_lnc03576	down
Mpha_lnc00175	up		Mpha_lnc11817	down
Mpha_lnc03772	up		Mpha_lnc04953	down
LOC105828424	up		Mpha_lnc00695	down
Mpha_lnc10832	up		LOC118647697	down
Mpha_lnc02509	up		LOC118644606	down
Mpha_lnc07159	up		Mpha_lnc07234	down
Mpha_lnc09806	up		Mpha_lnc03839	down
Mpha_lnc07756	up		Mpha_lnc04481	down
LOC105835259	up		Mpha_lnc00461	down
Mpha_lnc05627	up		LOC114255524	down
LOC118645877	up		Mpha_lnc07818	down
Mpha_lnc00532	up		Mpha_lnc00820	down
LOC118644519	up		Mpha_lnc12097	down
Mpha_lnc08194	up		Mpha_lnc04847	down
Mpha_lnc00632	up		LOC114254456	down
Mpha_lnc10653	up		LOC118645028	down
LOC118647129	up		LOC105836106	down
LOC118645319	up		Mpha_lnc06738	down
Mpha_lnc11008	up		Mpha_lnc08948	down
Mpha_lnc00226	up		Mpha_lnc06542	down
LOC118647326	up		Mpha_lnc04048	down
Mpha_lnc03533	up		LOC118645294	down
LOC118647978	up		Mpha_lnc10902	down
LOC118647404	up		Mpha_lnc01747	down
Mpha_lnc11182	up		LOC114253781	down
LOC114254973	up		Mpha_lnc03037	down
Mpha_lnc06748	up		Mpha_lnc00617	down
Mpha_lnc11991	up		Mpha_lnc04877	down
Mpha_lnc06411	up		LOC118646765	down
Mpha_lnc05976	up		Mpha_lnc06902	down
LOC118647626	up		Mpha_lnc00922	down
Mpha_lnc10553	up		LOC114254114	down
Mpha_lnc06537	up		Mpha_lnc03205	down
LOC118646266	up		Mpha_lnc02184	down
Mpha_lnc06103	up		Mpha_lnc11185	down
Mpha_lnc03886	up		LOC114254003	down
LOC105836347	up		LOC118644407	down
Mpha_lnc09937	up		Mpha_lnc04477	down
Mpha_lnc02704	up		LOC105835367	down
LOC118645065	up		LOC118646732	down
Mpha_lnc10842	up		Mpha_lnc03929	down
LOC118645421	up		LOC118644590	down
Mpha_lnc01767	up		Mpha_lnc08544	down
Mpha_lnc02762	up		Mpha_lnc05849	down
Mpha_lnc10508	up		LOC118646232	down
LOC118644484	up		Mpha_lnc02365	down
Mpha_lnc10899	up		Mpha_lnc05549	down
Mpha_lnc10043	up		LOC114254276	down
Mpha_lnc01881	up		Mpha_lnc00268	down
LOC114254409	up		Mpha_lnc08758	down
LOC105830238	up		LOC118647067	down
Mpha_lnc09753	up		Mpha_lnc05687	down
Mpha_lnc09607	up		Mpha_lnc09834	down
LOC118646490	up		Mpha_lnc11345	down
LOC118646079	up		LOC118645423	down
Mpha_lnc07590	up		Mpha_lnc10477	down
Mpha_lnc01798	up		Mpha_lnc01351	down
LOC118646827	up		Mpha_lnc02959	down
LOC105839986	up		Mpha_lnc11031	down
Mpha_lnc05350	up		Mpha_lnc04702	down
LOC118647482	up		Mpha_lnc03782	down
Mpha_lnc06759	up		Mpha_lnc07527	down
Mpha_lnc07332	up		Mpha_lnc10185	down
LOC114253922	up		Mpha_lnc12012	down
Mpha_lnc07458	up		Mpha_lnc01973	down
Mpha_lnc07675	up		Mpha_lnc08912	down
Mpha_lnc05583	up		LOC118644336	down
Mpha_lnc07588	up		Mpha_lnc07445	down
LOC118647589	up		LOC118647938	down
Mpha_lnc04103	up		Mpha_lnc10818	down
Mpha_lnc03767	up		Mpha_lnc00516	down
Mpha_lnc11454	up		Mpha_lnc10430	down
LOC118647548	up		Mpha_lnc10879	down
Mpha_lnc10448	up		LOC118645865	down
Mpha_lnc01124	up		Mpha_lnc01652	down
Mpha_lnc01431	up		LOC118644488	down
Mpha_lnc06137	up		LOC118646315	down
LOC118646891	up		Mpha_lnc04864	down
Mpha_lnc00176	up		Mpha_lnc03943	down
Mpha_lnc02729	up		Mpha_lnc05193	down
Mpha_lnc02103	up		Mpha_lnc11586	down
Mpha_lnc07993	up		Mpha_lnc00108	down
Mpha_lnc00649	up		LOC105832733	down
Mpha_lnc10308	up		Mpha_lnc06755	down
Mpha_lnc09766	up		LOC105830736	down
Mpha_lnc03657	up		Mpha_lnc05520	down
LOC114254948	up		LOC118645305	down
LOC114253986	up		Mpha_lnc03139	down
LOC118647151	up		Mpha_lnc07121	down
Mpha_lnc09453	up		Mpha_lnc00528	down
Mpha_lnc00401	up		Mpha_lnc07223	down
Mpha_lnc03866	up		Mpha_lnc04893	down
LOC118645300	up		Mpha_lnc08012	down
Mpha_lnc11846	up		LOC118647558	down
Mpha_lnc01888	up		Mpha_lnc05542	down
Mpha_lnc08925	up		LOC118647681	down
LOC114254435	up		Mpha_lnc08902	down
LOC105837281	up		Mpha_lnc02335	down
LOC105832209	up		Mpha_lnc05776	down
LOC105831868	up		LOC118647726	down
LOC114255735	up		Mpha_lnc03395	down
LOC105834334	up		Mpha_lnc04600	down
LOC114253726	up		LOC118646446	down
Mpha_lnc09591	up		Mpha_lnc09670	down
LOC114254444	up		Mpha_lnc06652	down
Mpha_lnc11504	up		LOC118644759	down
Mpha_lnc08318	up		Mpha_lnc10555	down
Mpha_lnc01641	up		Mpha_lnc07649	down
Mpha_lnc05750	up		LOC118645650	down
LOC118647296	up		Mpha_lnc08731	down
Mpha_lnc00592	up		Mpha_lnc11894	down
Mpha_lnc00955	up		Mpha_lnc07006	down
Mpha_lnc08965	up		LOC114253895	down
Mpha_lnc03304	up		Mpha_lnc10744	down
Mpha_lnc09613	up		Mpha_lnc04464	down
Mpha_lnc05080	up		Mpha_lnc02328	down
LOC114255507	up		LOC118646758	down
Mpha_lnc00029	up		LOC118644281	down
Mpha_lnc03455	up		Mpha_lnc03279	down
LOC118646432	up		Mpha_lnc05962	down
LOC105839805	up		Mpha_lnc08606	down
LOC118645870	up		Mpha_lnc05282	down
LOC118645315	up		Mpha_lnc01021	down
Mpha_lnc11918	up		Mpha_lnc10543	down
LOC118645724	up		Mpha_lnc00760	down
Mpha_lnc07572	up		Mpha_lnc00382	down
Mpha_lnc00131	up		LOC118644998	down
LOC118645561	up		LOC105835468	down
Mpha_lnc02000	up		Mpha_lnc07327	down
Mpha_lnc00671	up		Mpha_lnc03351	down
Mpha_lnc11844	up		Mpha_lnc00464	down
Mpha_lnc11476	up		Mpha_lnc04822	down
LOC114254968	up		Mpha_lnc02412	down
Mpha_lnc05641	up		Mpha_lnc06554	down
LOC105835743	up		Mpha_lnc04062	down
Mpha_lnc06574	up		Mpha_lnc12089	down
LOC118645154	up		Mpha_lnc07457	down
LOC114255033	up		LOC118644978	down
Mpha_lnc03703	up		Mpha_lnc04113	down
Mpha_lnc03088	up		LOC118645987	down
LOC114255515	up		Mpha_lnc05390	down
Mpha_lnc07549	up		Mpha_lnc11048	down
Mpha_lnc10146	up		Mpha_lnc10459	down
Mpha_lnc06709	up		LOC118644894	down
LOC118646345	up		Mpha_lnc09638	down
Mpha_lnc04537	up		Mpha_lnc04992	down
LOC105833645	up		Mpha_lnc12151	down
LOC114255406	up		Mpha_lnc01793	down
Mpha_lnc00220	up		Mpha_lnc05515	down
LOC114253967	up		Mpha_lnc05280	down
LOC118647386	up		Mpha_lnc07305	down
LOC118644481	up		LOC118646635	down
Mpha_lnc05096	up		Mpha_lnc11701	down
Mpha_lnc04874	up		Mpha_lnc01697	down
Mpha_lnc08025	up		Mpha_lnc09596	down
LOC114254902	up		Mpha_lnc12120	down
Mpha_lnc01776	up		Mpha_lnc04934	down
Mpha_lnc09366	up		LOC114254960	down
LOC105830376	up		Mpha_lnc04568	down
Mpha_lnc01054	up		LOC118646070	down
Mpha_lnc06988	up		Mpha_lnc06051	down
LOC105835814	up		Mpha_lnc06214	down
LOC114254992	up		Mpha_lnc04039	down
Mpha_lnc10453	up		Mpha_lnc05405	down
Mpha_lnc11694	up		Mpha_lnc07362	down
Mpha_lnc09424	up		LOC118646996	down
LOC114255108	up		LOC118647397	down
Mpha_lnc10752	up		Mpha_lnc06335	down
Mpha_lnc05730	up		Mpha_lnc06472	down
Mpha_lnc08458	up		Mpha_lnc03565	down
Mpha_lnc03518	up		Mpha_lnc01574	down
Mpha_lnc00771	up		LOC118647070	down
Mpha_lnc11734	up		Mpha_lnc01837	down
Mpha_lnc10434	up		Mpha_lnc00977	down
Mpha_lnc03662	up		Mpha_lnc02349	down
Mpha_lnc11453	up		Mpha_lnc06452	down
Mpha_lnc11015	up		Mpha_lnc04601	down
Mpha_lnc05373	up		Mpha_lnc07586	down
Mpha_lnc03028	up		LOC114254257	down
Mpha_lnc00999	up		Mpha_lnc07365	down
Mpha_lnc00574	up		Mpha_lnc01024	down
Mpha_lnc00636	up		Mpha_lnc10485	down
LOC105831434	up		Mpha_lnc03950	down
Mpha_lnc10974	up		Mpha_lnc03634	down
Mpha_lnc10942	up		Mpha_lnc03266	down
LOC118647853	up		LOC118646006	down
LOC105827814	up		Mpha_lnc11914	down
Mpha_lnc05798	up		LOC118644553	down
LOC105827821	up		Mpha_lnc10034	down
LOC114255334	up		Mpha_lnc10975	down
Mpha_lnc08354	up		Mpha_lnc07478	down
Mpha_lnc04181	up		Mpha_lnc01441	down
LOC114255452	up		LOC118646262	down
LOC105835674	up		LOC118644402	down
Mpha_lnc11141	up		LOC118644837	down
Mpha_lnc10913	up		Mpha_lnc09571	down
Mpha_lnc10734	up		Mpha_lnc06416	down
Mpha_lnc11809	up		Mpha_lnc06720	down
Mpha_lnc06804	up		Mpha_lnc07657	down
LOC105832052	up		Mpha_lnc00057	down
LOC114254264	up		Mpha_lnc01092	down
LOC105837348	up		Mpha_lnc03303	down
LOC118647556	up		Mpha_lnc08773	down
Mpha_lnc05074	up		LOC118647125	down
Mpha_lnc11754	up		Mpha_lnc07459	down
Mpha_lnc00708	up		LOC118645887	down
LOC118646969	up		Mpha_lnc10544	down
LOC114255165	up		LOC118644330	down
LOC114253799	up		LOC118645639	down
Mpha_lnc03174	up		LOC118645050	down
LOC105839021	up		Mpha_lnc01750	down
LOC114254697	up		Mpha_lnc11395	down
LOC118648901	up		Mpha_lnc01052	down
Mpha_lnc10814	up		LOC118644556	down
Mpha_lnc03057	up		Mpha_lnc01184	down
LOC118647344	up		Mpha_lnc05367	down
LOC118646334	up		Mpha_lnc08880	down
Mpha_lnc00758	up		Mpha_lnc05762	down
Mpha_lnc10054	up		LOC118646186	down
Mpha_lnc11249	up		Mpha_lnc10964	down
Mpha_lnc07264	up		Mpha_lnc01633	down
Mpha_lnc00158	up		Mpha_lnc03451	down
Mpha_lnc05721	up		Mpha_lnc04539	down
Mpha_lnc05613	up		LOC118646640	down
Mpha_lnc12016	up		Mpha_lnc10460	down
LOC114254310	up		Mpha_lnc05337	down
Mpha_lnc01928	up		Mpha_lnc03013	down
LOC118644790	up		LOC118644687	down
LOC118645940	up		Mpha_lnc11674	down
LOC114253874	up		Mpha_lnc10687	down
Mpha_lnc10564	up		LOC105836882	down
Mpha_lnc07389	up		Mpha_lnc06546	down
Mpha_lnc02064	up		Mpha_lnc05552	down
LOC118646257	up		Mpha_lnc02799	down
LOC118645140	up		Mpha_lnc02342	down
Mpha_lnc04708	up		Mpha_lnc06029	down
Mpha_lnc07183	up		Mpha_lnc05595	down
Mpha_lnc05385	up		LOC118646321	down
LOC114254248	up
LOC114254222	up
LOC114253925	up
Mpha_lnc00720	up
LOC118646648	up
Mpha_lnc06726	up
Mpha_lnc05327	up
Mpha_lnc11810	up
LOC118644093	up
LOC105831435	up
Mpha_lnc05825	up
Mpha_lnc06559	up
Mpha_lnc10454	up
LOC105840590	up
LOC114254464	up
Mpha_lnc01868	up
Mpha_lnc04857	up
Mpha_lnc03234	up
LOC118645613	up
Mpha_lnc01861	up
LOC118644793	up
LOC114254884	up
Mpha_lnc02201	up
Mpha_lnc03467	up
LOC118645033	up
LOC105840116	up
Mpha_lnc03520	up
LOC105829292	up
Mpha_lnc10797	up
LOC114253902	up
Mpha_lnc05249	up
Mpha_lnc04178	up

### Sheet: 10D 3rd-lncRNA
gyne-biased			worker-biased			JH-upregulated			JH-downregulated				overlap-up	overlap-down
Mpha_lnc05698	up		Mpha_lnc03727	down		Mpha_lnc02009	JH-up		LOC105837048	JH-down			Mpha_lnc03695	LOC118647220
Mpha_lnc10795	up		Mpha_lnc08813	down		Mpha_lnc03695	JH-up		LOC118647220	JH-down			Mpha_lnc05073	Mpha_lnc04992
LOC114254445	up		Mpha_lnc00813	down		Mpha_lnc05073	JH-up		Mpha_lnc04992	JH-down			Mpha_lnc00622	Mpha_lnc01425
Mpha_lnc07284	up		LOC118644752	down		Mpha_lnc05435	JH-up		Mpha_lnc01425	JH-down			LOC114254445	Mpha_lnc02144
Mpha_lnc03695	up		LOC114255384	down		Mpha_lnc00622	JH-up		Mpha_lnc02144	JH-down			Mpha_lnc08087	LOC118645028
Mpha_lnc00622	up		Mpha_lnc06078	down		LOC114254445	JH-up		LOC118645028	JH-down			Mpha_lnc03515	LOC118644606
Mpha_lnc05073	up		Mpha_lnc04897	down		Mpha_lnc00031	JH-up		LOC118646391	JH-down			Mpha_lnc03612	Mpha_lnc04048
Mpha_lnc04170	up		LOC114254060	down		Mpha_lnc07069	JH-up		LOC118644606	JH-down			Mpha_lnc04723	Mpha_lnc10144
Mpha_lnc00949	up		Mpha_lnc00039	down		Mpha_lnc08087	JH-up		Mpha_lnc04048	JH-down			LOC105828167	Mpha_lnc06902
Mpha_lnc08087	up		LOC118644750	down		Mpha_lnc03515	JH-up		Mpha_lnc10144	JH-down			Mpha_lnc11311	Mpha_lnc06638
Mpha_lnc03515	up		Mpha_lnc02062	down		Mpha_lnc03612	JH-up		Mpha_lnc06902	JH-down			Mpha_lnc07298	Mpha_lnc06761
Mpha_lnc10377	up		Mpha_lnc10570	down		LOC105839616	JH-up		Mpha_lnc04040	JH-down			Mpha_lnc04170	Mpha_lnc10612
Mpha_lnc09560	up		Mpha_lnc06993	down		Mpha_lnc11462	JH-up		Mpha_lnc06638	JH-down			Mpha_lnc08017	Mpha_lnc09768
Mpha_lnc04723	up		Mpha_lnc00546	down		Mpha_lnc04723	JH-up		Mpha_lnc10831	JH-down			Mpha_lnc01740	LOC118647681
Mpha_lnc01023	up		Mpha_lnc03014	down		Mpha_lnc05505	JH-up		Mpha_lnc06761	JH-down			LOC118646183	Mpha_lnc00496
Mpha_lnc03612	up		Mpha_lnc05209	down		LOC105828167	JH-up		Mpha_lnc10612	JH-down			Mpha_lnc06553	LOC118648899
Mpha_lnc03086	up		LOC114254982	down		Mpha_lnc11311	JH-up		Mpha_lnc09768	JH-down			Mpha_lnc01023	Mpha_lnc09885
Mpha_lnc08017	up		Mpha_lnc11563	down		Mpha_lnc07298	JH-up		LOC118647681	JH-down			LOC114253951	Mpha_lnc11048
Mpha_lnc03207	up		Mpha_lnc07553	down		Mpha_lnc04170	JH-up		Mpha_lnc00496	JH-down			Mpha_lnc07582	Mpha_lnc06406
Mpha_lnc06572	up		Mpha_lnc00541	down		Mpha_lnc05127	JH-up		LOC118648899	JH-down			Mpha_lnc09773	LOC118647067
Mpha_lnc11898	up		Mpha_lnc02110	down		Mpha_lnc08017	JH-up		Mpha_lnc09885	JH-down			Mpha_lnc06572	LOC118647410
Mpha_lnc09240	up		Mpha_lnc06406	down		Mpha_lnc01740	JH-up		Mpha_lnc00002	JH-down			Mpha_lnc00550	LOC105839722
Mpha_lnc01740	up		LOC118647974	down		LOC118646183	JH-up		Mpha_lnc11048	JH-down			Mpha_lnc01891	Mpha_lnc03014
Mpha_lnc11333	up		Mpha_lnc08848	down		Mpha_lnc06553	JH-up		Mpha_lnc06406	JH-down			Mpha_lnc02135	Mpha_lnc11079
LOC118646183	up		LOC118647218	down		Mpha_lnc11432	JH-up		Mpha_lnc07719	JH-down			Mpha_lnc03086	Mpha_lnc08731
Mpha_lnc01534	up		LOC114255622	down		Mpha_lnc01023	JH-up		LOC118647067	JH-down			LOC118646632	Mpha_lnc01822
Mpha_lnc01891	up		LOC118644707	down		Mpha_lnc05307	JH-up		LOC118647410	JH-down			Mpha_lnc01823	Mpha_lnc03949
LOC118646496	up		Mpha_lnc11820	down		Mpha_lnc09341	JH-up		LOC105839722	JH-down			Mpha_lnc09664	LOC114255742
Mpha_lnc11311	up		LOC118647959	down		Mpha_lnc11757	JH-up		Mpha_lnc03014	JH-down			Mpha_lnc08925	Mpha_lnc05853
Mpha_lnc09740	up		Mpha_lnc02144	down		LOC114253951	JH-up		Mpha_lnc11079	JH-down			LOC118644251	Mpha_lnc09206
LOC105828167	up		Mpha_lnc05585	down		Mpha_lnc07582	JH-up		Mpha_lnc08731	JH-down			Mpha_lnc01789	Mpha_lnc06452
Mpha_lnc06553	up		Mpha_lnc10443	down		Mpha_lnc08392	JH-up		Mpha_lnc04016	JH-down			LOC114254453	LOC105830736
Mpha_lnc07298	up		Mpha_lnc00922	down		Mpha_lnc09773	JH-up		Mpha_lnc01822	JH-down			LOC118644552	Mpha_lnc07223
Mpha_lnc07184	up		Mpha_lnc03619	down		Mpha_lnc04860	JH-up		Mpha_lnc03949	JH-down			Mpha_lnc08845	LOC118647558
Mpha_lnc09773	up		LOC118646847	down		LOC105835757	JH-up		Mpha_lnc11824	JH-down			Mpha_lnc01229	Mpha_lnc01777
Mpha_lnc09664	up		Mpha_lnc02912	down		Mpha_lnc09974	JH-up		LOC114255742	JH-down			Mpha_lnc09546	LOC118645050
LOC114253951	up		Mpha_lnc03541	down		Mpha_lnc00181	JH-up		Mpha_lnc05853	JH-down			Mpha_lnc10597	LOC118645882
LOC114254241	up		LOC118647220	down		Mpha_lnc08816	JH-up		Mpha_lnc09206	JH-down			Mpha_lnc11356	Mpha_lnc10543
Mpha_lnc03104	up		Mpha_lnc04062	down		Mpha_lnc06572	JH-up		Mpha_lnc06452	JH-down			Mpha_lnc09149	LOC118647290
Mpha_lnc11573	up		Mpha_lnc10988	down		Mpha_lnc00550	JH-up		LOC105830736	JH-down			LOC114254449	Mpha_lnc07445
Mpha_lnc02968	up		Mpha_lnc05304	down		Mpha_lnc01891	JH-up		Mpha_lnc07223	JH-down			Mpha_lnc09983	Mpha_lnc05244
LOC114255389	up		LOC118646758	down		Mpha_lnc07312	JH-up		Mpha_lnc09887	JH-down			Mpha_lnc03186	LOC118646232
Mpha_lnc10597	up		Mpha_lnc09768	down		Mpha_lnc02135	JH-up		LOC118647558	JH-down			Mpha_lnc11457	Mpha_lnc03943
LOC118645425	up		LOC118647108	down		Mpha_lnc09069	JH-up		Mpha_lnc01777	JH-down			Mpha_lnc01422	Mpha_lnc11185
LOC105830927	up		LOC114254705	down		Mpha_lnc03086	JH-up		LOC118645050	JH-down			Mpha_lnc06748	LOC118646734
Mpha_lnc00550	up		Mpha_lnc08611	down		Mpha_lnc05089	JH-up		Mpha_lnc07066	JH-down			Mpha_lnc06516	LOC105835367
LOC118646479	up		Mpha_lnc05255	down		LOC118647074	JH-up		LOC105829922	JH-down			LOC118647793	Mpha_lnc06107
LOC114255283	up		Mpha_lnc01421	down		LOC118646632	JH-up		LOC118645524	JH-down			Mpha_lnc05320	Mpha_lnc00529
LOC118646776	up		Mpha_lnc02092	down		Mpha_lnc08709	JH-up		LOC118645882	JH-down			Mpha_lnc09166	LOC105835639
Mpha_lnc04584	up		Mpha_lnc04031	down		Mpha_lnc05819	JH-up		LOC118646501	JH-down			LOC105828424	Mpha_lnc03017
Mpha_lnc09154	up		Mpha_lnc00548	down		Mpha_lnc01823	JH-up		Mpha_lnc07851	JH-down			Mpha_lnc11349	Mpha_lnc05280
Mpha_lnc07580	up		Mpha_lnc11743	down		LOC118647084	JH-up		Mpha_lnc10543	JH-down			LOC114253919	LOC118644894
LOC118647793	up		LOC114254849	down		Mpha_lnc09664	JH-up		LOC118647290	JH-down			Mpha_lnc08300	Mpha_lnc05861
Mpha_lnc02135	up		Mpha_lnc01425	down		Mpha_lnc00572	JH-up		Mpha_lnc07445	JH-down			LOC114255317	Mpha_lnc02309
Mpha_lnc05412	up		Mpha_lnc06906	down		Mpha_lnc06765	JH-up		Mpha_lnc05244	JH-down			Mpha_lnc07580	LOC118645650
LOC118646632	up		Mpha_lnc03722	down		Mpha_lnc08925	JH-up		LOC118646232	JH-down			LOC118646213	Mpha_lnc07305
LOC105836398	up		Mpha_lnc09669	down		Mpha_lnc11931	JH-up		Mpha_lnc03943	JH-down			Mpha_lnc11363	Mpha_lnc00057
Mpha_lnc08757	up		Mpha_lnc06525	down		Mpha_lnc11548	JH-up		Mpha_lnc11185	JH-down			Mpha_lnc03104	LOC114255524
Mpha_lnc11897	up		Mpha_lnc10749	down		LOC118644251	JH-up		LOC118646734	JH-down			Mpha_lnc03766	LOC114254728
Mpha_lnc09166	up		LOC118645858	down		Mpha_lnc01789	JH-up		Mpha_lnc06199	JH-down			LOC118645425	LOC114254257
Mpha_lnc09247	up		LOC118647154	down		LOC114254453	JH-up		LOC105835367	JH-down			Mpha_lnc07159	Mpha_lnc11111
Mpha_lnc01823	up		Mpha_lnc07500	down		LOC118644552	JH-up		LOC114254402	JH-down			LOC105838073	Mpha_lnc00977
Mpha_lnc07582	up		LOC118645907	down		Mpha_lnc03482	JH-up		Mpha_lnc06107	JH-down			Mpha_lnc11897	LOC114254456
Mpha_lnc09201	up		Mpha_lnc09608	down		Mpha_lnc08845	JH-up		Mpha_lnc00529	JH-down			Mpha_lnc09866	Mpha_lnc02184
Mpha_lnc01422	up		LOC118646800	down		Mpha_lnc01229	JH-up		LOC105835639	JH-down			LOC114254092	Mpha_lnc00476
Mpha_lnc08845	up		Mpha_lnc10744	down		Mpha_lnc07486	JH-up		Mpha_lnc03948	JH-down			Mpha_lnc02222	Mpha_lnc01955
LOC105828231	up		Mpha_lnc01844	down		Mpha_lnc09546	JH-up		Mpha_lnc03017	JH-down			Mpha_lnc06764	Mpha_lnc09596
Mpha_lnc11929	up		Mpha_lnc03310	down		Mpha_lnc11358	JH-up		Mpha_lnc10855	JH-down			Mpha_lnc05656	LOC118644281
Mpha_lnc11090	up		Mpha_lnc01973	down		Mpha_lnc07394	JH-up		Mpha_lnc05280	JH-down			Mpha_lnc01966	Mpha_lnc11914
Mpha_lnc06516	up		Mpha_lnc03017	down		Mpha_lnc05211	JH-up		LOC118644894	JH-down			Mpha_lnc09184	Mpha_lnc04639
Mpha_lnc09149	up		Mpha_lnc00499	down		Mpha_lnc10597	JH-up		Mpha_lnc05861	JH-down			Mpha_lnc09201	LOC118644336
Mpha_lnc08300	up		Mpha_lnc04639	down		Mpha_lnc11356	JH-up		Mpha_lnc02309	JH-down			Mpha_lnc08552	Mpha_lnc07025
Mpha_lnc03186	up		LOC118647660	down		Mpha_lnc09149	JH-up		Mpha_lnc01652	JH-down			Mpha_lnc07792	LOC114253780
Mpha_lnc06833	up		LOC118644467	down		LOC105839845	JH-up		LOC118646420	JH-down			Mpha_lnc06583	Mpha_lnc01837
Mpha_lnc06748	up		Mpha_lnc01834	down		LOC114254449	JH-up		LOC118645650	JH-down			Mpha_lnc00124	Mpha_lnc05286
Mpha_lnc10705	up		Mpha_lnc11079	down		Mpha_lnc09983	JH-up		Mpha_lnc07305	JH-down			LOC118647129	Mpha_lnc12151
LOC114255313	up		Mpha_lnc03563	down		Mpha_lnc11425	JH-up		Mpha_lnc07798	JH-down			Mpha_lnc11046	Mpha_lnc09253
Mpha_lnc11349	up		Mpha_lnc10466	down		Mpha_lnc03186	JH-up		Mpha_lnc00057	JH-down			LOC105838984	Mpha_lnc04039
Mpha_lnc05439	up		Mpha_lnc03898	down		Mpha_lnc11457	JH-up		LOC114255524	JH-down			Mpha_lnc11846	LOC118644330
LOC105838073	up		Mpha_lnc01749	down		Mpha_lnc01422	JH-up		LOC114254728	JH-down			LOC114253920	Mpha_lnc11820
Mpha_lnc01568	up		LOC114255328	down		Mpha_lnc06748	JH-up		LOC114254257	JH-down			Mpha_lnc01568	Mpha_lnc03565
Mpha_lnc09866	up		Mpha_lnc05085	down		Mpha_lnc06516	JH-up		LOC118645651	JH-down			Mpha_lnc09806	Mpha_lnc08995
Mpha_lnc09546	up		Mpha_lnc02727	down		LOC118647793	JH-up		Mpha_lnc11111	JH-down			Mpha_lnc02762	LOC118646732
LOC118644251	up		Mpha_lnc12078	down		Mpha_lnc05320	JH-up		Mpha_lnc00977	JH-down			Mpha_lnc08422	LOC118644687
Mpha_lnc06526	up		LOC118644855	down		Mpha_lnc09166	JH-up		LOC114254456	JH-down			Mpha_lnc00532	Mpha_lnc02961
Mpha_lnc09383	up		Mpha_lnc02030	down		LOC105828424	JH-up		Mpha_lnc02184	JH-down			Mpha_lnc06833	Mpha_lnc05260
Mpha_lnc08561	up		Mpha_lnc03477	down		Mpha_lnc02296	JH-up		Mpha_lnc00476	JH-down			Mpha_lnc00121	Mpha_lnc10983
Mpha_lnc06764	up		Mpha_lnc09782	down		Mpha_lnc11349	JH-up		Mpha_lnc01955	JH-down			Mpha_lnc09815	Mpha_lnc03303
Mpha_lnc10414	up		LOC118647928	down		LOC114253919	JH-up		Mpha_lnc02310	JH-down			Mpha_lnc03886	Mpha_lnc05367
LOC114254092	up		Mpha_lnc05688	down		Mpha_lnc08201	JH-up		Mpha_lnc01507	JH-down			Mpha_lnc11504	Mpha_lnc09552
Mpha_lnc01789	up		Mpha_lnc11843	down		Mpha_lnc00085	JH-up		Mpha_lnc09596	JH-down			Mpha_lnc03941	Mpha_lnc01052
Mpha_lnc11356	up		Mpha_lnc08758	down		Mpha_lnc11168	JH-up		LOC118644281	JH-down			Mpha_lnc05645	Mpha_lnc10687
LOC118646386	up		Mpha_lnc05725	down		LOC118647774	JH-up		LOC114254361	JH-down			Mpha_lnc05270	Mpha_lnc05552
Mpha_lnc05119	up		Mpha_lnc03963	down		Mpha_lnc08300	JH-up		LOC105828571	JH-down			Mpha_lnc10035	Mpha_lnc03013
LOC118644552	up		Mpha_lnc06738	down		LOC114255317	JH-up		Mpha_lnc11914	JH-down			Mpha_lnc12068	Mpha_lnc01940
Mpha_lnc06950	up		Mpha_lnc08865	down		Mpha_lnc06437	JH-up		Mpha_lnc08162	JH-down			Mpha_lnc08965
Mpha_lnc03164	up		Mpha_lnc01955	down		LOC118646031	JH-up		Mpha_lnc00361	JH-down			Mpha_lnc08729
Mpha_lnc05645	up		Mpha_lnc05244	down		Mpha_lnc07580	JH-up		Mpha_lnc04639	JH-down			LOC114254968
Mpha_lnc05656	up		Mpha_lnc10812	down		LOC118646213	JH-up		LOC118644336	JH-down			Mpha_lnc06950
LOC105832209	up		Mpha_lnc00919	down		Mpha_lnc11363	JH-up		Mpha_lnc06703	JH-down			LOC105839804
Mpha_lnc01810	up		Mpha_lnc00528	down		Mpha_lnc03104	JH-up		Mpha_lnc00940	JH-down			Mpha_lnc11996
Mpha_lnc09147	up		Mpha_lnc00496	down		Mpha_lnc03766	JH-up		Mpha_lnc05542	JH-down			Mpha_lnc06514
Mpha_lnc10675	up		Mpha_lnc00297	down		Mpha_lnc11377	JH-up		Mpha_lnc11454	JH-down			LOC105831574
LOC118644377	up		Mpha_lnc07820	down		LOC118645425	JH-up		Mpha_lnc07025	JH-down			LOC114255389
LOC114255268	up		Mpha_lnc11537	down		Mpha_lnc11371	JH-up		LOC114253780	JH-down			LOC118647404
Mpha_lnc05126	up		LOC118646734	down		Mpha_lnc07159	JH-up		Mpha_lnc01837	JH-down			Mpha_lnc10653
Mpha_lnc01229	up		Mpha_lnc06636	down		LOC105838073	JH-up		LOC118646718	JH-down			Mpha_lnc00591
Mpha_lnc06904	up		Mpha_lnc05849	down		Mpha_lnc11897	JH-up		Mpha_lnc07682	JH-down			Mpha_lnc00401
Mpha_lnc10437	up		Mpha_lnc09534	down		Mpha_lnc09866	JH-up		Mpha_lnc00956	JH-down			Mpha_lnc00543
Mpha_lnc07792	up		LOC105831036	down		LOC114254092	JH-up		Mpha_lnc05286	JH-down			Mpha_lnc11051
Mpha_lnc07159	up		Mpha_lnc10430	down		Mpha_lnc05513	JH-up		Mpha_lnc12151	JH-down			Mpha_lnc09586
LOC118645117	up		LOC118647290	down		Mpha_lnc02222	JH-up		Mpha_lnc09253	JH-down			Mpha_lnc05659
LOC118646213	up		LOC118644971	down		Mpha_lnc06764	JH-up		Mpha_lnc04039	JH-down			LOC105835084
Mpha_lnc05106	up		Mpha_lnc11702	down		Mpha_lnc05656	JH-up		LOC118644330	JH-down			LOC114255268
LOC118646468	up		Mpha_lnc06620	down		Mpha_lnc01966	JH-up		LOC118648858	JH-down			Mpha_lnc03523
LOC105838984	up		Mpha_lnc01565	down		LOC114254112	JH-up		Mpha_lnc04483	JH-down			Mpha_lnc00923
LOC114254968	up		Mpha_lnc05478	down		Mpha_lnc09184	JH-up		Mpha_lnc11820	JH-down			Mpha_lnc11173
Mpha_lnc10482	up		LOC114254260	down		LOC118647109	JH-up		Mpha_lnc03565	JH-down			Mpha_lnc08685
Mpha_lnc05399	up		Mpha_lnc07125	down		Mpha_lnc09201	JH-up		Mpha_lnc08995	JH-down			LOC105831766
Mpha_lnc05172	up		Mpha_lnc00529	down		Mpha_lnc08552	JH-up		Mpha_lnc09543	JH-down			Mpha_lnc10448
Mpha_lnc11046	up		Mpha_lnc01477	down		Mpha_lnc07792	JH-up		LOC118646732	JH-down			LOC114254409
LOC105839405	up		Mpha_lnc01714	down		Mpha_lnc06583	JH-up		LOC105829153	JH-down			Mpha_lnc02396
Mpha_lnc03886	up		Mpha_lnc00300	down		Mpha_lnc00124	JH-up		LOC118644687	JH-down			Mpha_lnc03772
Mpha_lnc05320	up		Mpha_lnc09609	down		LOC118647129	JH-up		Mpha_lnc02985	JH-down			Mpha_lnc07606
Mpha_lnc09815	up		Mpha_lnc00306	down		Mpha_lnc02158	JH-up		LOC114255481	JH-down			Mpha_lnc08458
Mpha_lnc08422	up		LOC118646433	down		Mpha_lnc11046	JH-up		Mpha_lnc04669	JH-down			Mpha_lnc00280
LOC105839804	up		Mpha_lnc04048	down		LOC114254248	JH-up		Mpha_lnc02961	JH-down			Mpha_lnc02228
Mpha_lnc10683	up		Mpha_lnc11707	down		Mpha_lnc06580	JH-up		Mpha_lnc05260	JH-down			Mpha_lnc07602
Mpha_lnc07593	up		Mpha_lnc04055	down		LOC105838984	JH-up		Mpha_lnc10983	JH-down			Mpha_lnc03767
Mpha_lnc01966	up		LOC114254530	down		Mpha_lnc11846	JH-up		Mpha_lnc03303	JH-down			Mpha_lnc05172
LOC118647484	up		Mpha_lnc07676	down		Mpha_lnc07319	JH-up		Mpha_lnc05367	JH-down			LOC118647853
Mpha_lnc00511	up		Mpha_lnc06011	down		Mpha_lnc00104	JH-up		Mpha_lnc09552	JH-down			LOC118646508
Mpha_lnc01992	up		Mpha_lnc07564	down		LOC114253920	JH-up		Mpha_lnc01052	JH-down			LOC118644807
Mpha_lnc00576	up		Mpha_lnc02655	down		Mpha_lnc01568	JH-up		Mpha_lnc10687	JH-down			Mpha_lnc11896
LOC118644775	up		Mpha_lnc06902	down		Mpha_lnc09806	JH-up		Mpha_lnc05552	JH-down			Mpha_lnc09304
Mpha_lnc00923	up		Mpha_lnc03121	down		Mpha_lnc06447	JH-up		Mpha_lnc02195	JH-down			LOC118644298
Mpha_lnc00531	up		Mpha_lnc01487	down		Mpha_lnc02762	JH-up		LOC118645625	JH-down			Mpha_lnc09424
Mpha_lnc06724	up		Mpha_lnc05955	down		Mpha_lnc08422	JH-up		Mpha_lnc03013	JH-down			Mpha_lnc01776
LOC118646508	up		LOC114254114	down		Mpha_lnc00532	JH-up		Mpha_lnc04460	JH-down			Mpha_lnc00368
Mpha_lnc11363	up		Mpha_lnc11345	down		Mpha_lnc06833	JH-up		Mpha_lnc00972	JH-down			Mpha_lnc08211
Mpha_lnc11449	up		LOC118648899	down		Mpha_lnc07594	JH-up		Mpha_lnc10594	JH-down			Mpha_lnc10560
Mpha_lnc08728	up		Mpha_lnc04760	down		Mpha_lnc00121	JH-up		Mpha_lnc01940	JH-down			Mpha_lnc07458
Mpha_lnc02396	up		LOC118646069	down		LOC118645007	JH-up		Mpha_lnc10941	JH-down			LOC114255190
Mpha_lnc08965	up		Mpha_lnc04327	down		Mpha_lnc00325	JH-up						Mpha_lnc07264
Mpha_lnc01934	up		Mpha_lnc02184	down		Mpha_lnc09815	JH-up						LOC114255388
Mpha_lnc11249	up		Mpha_lnc01483	down		Mpha_lnc03886	JH-up						LOC118645877
Mpha_lnc03363	up		Mpha_lnc07423	down		Mpha_lnc11504	JH-up						LOC118644775
Mpha_lnc05116	up		Mpha_lnc00722	down		Mpha_lnc03941	JH-up						Mpha_lnc03484
Mpha_lnc08528	up		Mpha_lnc03949	down		Mpha_lnc05645	JH-up						Mpha_lnc10445
Mpha_lnc11724	up		LOC118647410	down		Mpha_lnc05270	JH-up						Mpha_lnc11901
Mpha_lnc05659	up		Mpha_lnc09962	down		Mpha_lnc10035	JH-up						LOC118647393
Mpha_lnc00532	up		Mpha_lnc11981	down		Mpha_lnc12068	JH-up						LOC118647626
Mpha_lnc11457	up		Mpha_lnc10612	down		Mpha_lnc08965	JH-up						LOC114253874
LOC105836347	up		Mpha_lnc08740	down		Mpha_lnc08729	JH-up						Mpha_lnc03521
LOC118644807	up		LOC118645865	down		LOC114254968	JH-up						Mpha_lnc10180
Mpha_lnc05270	up		Mpha_lnc10916	down		Mpha_lnc08548	JH-up						Mpha_lnc05721
LOC118647404	up		Mpha_lnc05240	down		Mpha_lnc06950	JH-up						Mpha_lnc01054
LOC114254449	up		Mpha_lnc11507	down		LOC105839804	JH-up						LOC114253922
Mpha_lnc09806	up		Mpha_lnc01777	down		Mpha_lnc11996	JH-up						Mpha_lnc04874
Mpha_lnc10035	up		Mpha_lnc06542	down		Mpha_lnc10642	JH-up						LOC118647235
LOC118648914	up		Mpha_lnc04547	down		Mpha_lnc06514	JH-up						Mpha_lnc02249
Mpha_lnc03521	up		Mpha_lnc04893	down		Mpha_lnc08966	JH-up						Mpha_lnc06882
Mpha_lnc03523	up		Mpha_lnc10590	down		Mpha_lnc10762	JH-up						LOC105839986
Mpha_lnc00543	up		Mpha_lnc08048	down		Mpha_lnc05074	JH-up						LOC118645032
Mpha_lnc06583	up		Mpha_lnc03654	down		LOC105831574	JH-up						Mpha_lnc01785
LOC118645877	up		Mpha_lnc00689	down		LOC114255389	JH-up						Mpha_lnc09766
Mpha_lnc11900	up		Mpha_lnc08544	down		LOC118647404	JH-up						Mpha_lnc00999
LOC105828788	up		LOC105831419	down		Mpha_lnc07020	JH-up						LOC114255735
Mpha_lnc03631	up		Mpha_lnc05281	down		Mpha_lnc11520	JH-up						Mpha_lnc11008
Mpha_lnc00124	up		Mpha_lnc08595	down		Mpha_lnc10653	JH-up						Mpha_lnc01798
Mpha_lnc00054	up		Mpha_lnc08215	down		LOC114254458	JH-up						LOC118644720
LOC118647129	up		Mpha_lnc04822	down		Mpha_lnc02910	JH-up						Mpha_lnc08728
Mpha_lnc04264	up		Mpha_lnc00977	down		Mpha_lnc05290	JH-up						LOC114253776
Mpha_lnc01764	up		LOC114255219	down		Mpha_lnc10648	JH-up						Mpha_lnc00531
Mpha_lnc00455	up		Mpha_lnc00341	down		Mpha_lnc00591	JH-up						LOC118647151
Mpha_lnc00276	up		Mpha_lnc10084	down		Mpha_lnc12084	JH-up						Mpha_lnc11114
Mpha_lnc01693	up		LOC118647922	down		Mpha_lnc00401	JH-up						Mpha_lnc05613
Mpha_lnc09235	up		LOC114255029	down		Mpha_lnc08383	JH-up						Mpha_lnc07128
Mpha_lnc11182	up		Mpha_lnc09430	down		LOC118647566	JH-up						Mpha_lnc01764
Mpha_lnc09719	up		Mpha_lnc06755	down		Mpha_lnc00543	JH-up						Mpha_lnc10495
Mpha_lnc08552	up		LOC105835639	down		Mpha_lnc11051	JH-up						Mpha_lnc12090
LOC118644298	up		Mpha_lnc02309	down		Mpha_lnc07686	JH-up						Mpha_lnc07332
LOC118644720	up		Mpha_lnc04847	down		Mpha_lnc09586	JH-up						LOC105831435
LOC105835084	up		Mpha_lnc09596	down		Mpha_lnc05659	JH-up						Mpha_lnc05825
Mpha_lnc11504	up		LOC118645028	down		LOC105835084	JH-up						Mpha_lnc06655
Mpha_lnc03484	up		Mpha_lnc09751	down		LOC114255268	JH-up						LOC105828689
Mpha_lnc03765	up		Mpha_lnc06761	down		Mpha_lnc01452	JH-up						Mpha_lnc10825
Mpha_lnc04309	up		Mpha_lnc07527	down		Mpha_lnc06969	JH-up						Mpha_lnc09291
Mpha_lnc00591	up		LOC114254426	down		Mpha_lnc03523	JH-up						LOC118645629
Mpha_lnc06103	up		Mpha_lnc02695	down		Mpha_lnc09872	JH-up						LOC118648914
LOC114255317	up		Mpha_lnc01574	down		Mpha_lnc00923	JH-up						Mpha_lnc01992
LOC118645032	up		Mpha_lnc01822	down		Mpha_lnc11173	JH-up						LOC118647068
Mpha_lnc10553	up		LOC118646341	down		Mpha_lnc08685	JH-up						Mpha_lnc02502
Mpha_lnc07474	up		Mpha_lnc02906	down		Mpha_lnc10630	JH-up						LOC118646266
LOC118647151	up		Mpha_lnc03395	down		LOC105831766	JH-up						Mpha_lnc03533
LOC118645870	up		Mpha_lnc02328	down		Mpha_lnc10448	JH-up						LOC118647088
Mpha_lnc11996	up		LOC105836106	down		LOC114254409	JH-up						Mpha_lnc05612
Mpha_lnc03582	up		Mpha_lnc00461	down		LOC118646019	JH-up						Mpha_lnc01861
Mpha_lnc11846	up		LOC114254003	down		Mpha_lnc02396	JH-up						Mpha_lnc11962
Mpha_lnc10653	up		Mpha_lnc10244	down		Mpha_lnc03772	JH-up						Mpha_lnc04570
Mpha_lnc07602	up		Mpha_lnc05516	down		Mpha_lnc07606	JH-up						LOC118646189
LOC118647068	up		LOC105832733	down		Mpha_lnc08458	JH-up						LOC105830854
LOC118646266	up		Mpha_lnc04864	down		Mpha_lnc00280	JH-up						LOC118645843
LOC114253919	up		Mpha_lnc09206	down		Mpha_lnc02228	JH-up						Mpha_lnc02064
Mpha_lnc00121	up		LOC114255524	down		Mpha_lnc07602	JH-up						LOC118644481
LOC118646189	up		LOC118645294	down		LOC114254830	JH-up						Mpha_lnc02112
Mpha_lnc00614	up		Mpha_lnc04953	down		Mpha_lnc03767	JH-up						LOC118645033
LOC114254781	up		LOC118644606	down		Mpha_lnc05172	JH-up						Mpha_lnc09838
Mpha_lnc00401	up		Mpha_lnc10879	down		LOC118647853	JH-up						LOC118644586
LOC118645498	up		LOC114254728	down		LOC118646508	JH-up						LOC118644793
Mpha_lnc06977	up		Mpha_lnc05390	down		LOC118644807	JH-up						Mpha_lnc09753
Mpha_lnc08673	up		Mpha_lnc03634	down		Mpha_lnc11896	JH-up						Mpha_lnc09610
Mpha_lnc08685	up		Mpha_lnc05853	down		Mpha_lnc09304	JH-up
LOC118647482	up		Mpha_lnc10471	down		LOC118647260	JH-up
Mpha_lnc03772	up		Mpha_lnc00820	down		LOC118644298	JH-up
LOC114255033	up		Mpha_lnc05122	down		LOC114255193	JH-up
LOC118645534	up		Mpha_lnc07445	down		Mpha_lnc09424	JH-up
LOC118647088	up		Mpha_lnc04464	down		Mpha_lnc01776	JH-up
Mpha_lnc07264	up		LOC105828779	down		LOC118645168	JH-up
Mpha_lnc02222	up		Mpha_lnc04877	down		Mpha_lnc00368	JH-up
LOC118647710	up		Mpha_lnc10034	down		Mpha_lnc08211	JH-up
Mpha_lnc02228	up		Mpha_lnc10983	down		Mpha_lnc03966	JH-up
LOC105828424	up		LOC118647558	down		Mpha_lnc10560	JH-up
Mpha_lnc00892	up		LOC105839722	down		Mpha_lnc07458	JH-up
Mpha_lnc03766	up		LOC118644998	down		LOC114255190	JH-up
LOC114254973	up		LOC118645650	down		Mpha_lnc07264	JH-up
Mpha_lnc10842	up		Mpha_lnc08995	down		LOC114255388	JH-up
LOC114253874	up		LOC118647067	down		LOC118647938	JH-up
LOC114253926	up		LOC118644281	down		LOC118645877	JH-up
LOC105833165	up		LOC114253780	down		LOC118644775	JH-up
Mpha_lnc02762	up		Mpha_lnc00464	down		Mpha_lnc03484	JH-up
Mpha_lnc03941	up		LOC114255742	down		Mpha_lnc10445	JH-up
Mpha_lnc10445	up		Mpha_lnc03929	down		Mpha_lnc11901	JH-up
LOC105831574	up		Mpha_lnc07234	down		LOC114253908	JH-up
Mpha_lnc04181	up		Mpha_lnc05549	down		LOC118647552	JH-up
LOC114254362	up		Mpha_lnc11111	down		Mpha_lnc11994	JH-up
Mpha_lnc10574	up		Mpha_lnc05861	down		LOC118647393	JH-up
Mpha_lnc10856	up		LOC114253781	down		Mpha_lnc05396	JH-up
Mpha_lnc07993	up		Mpha_lnc12012	down		LOC118647626	JH-up
LOC105839813	up		Mpha_lnc01118	down		LOC118644832	JH-up
Mpha_lnc05350	up		Mpha_lnc02742	down		LOC114253874	JH-up
LOC105835386	up		Mpha_lnc10144	down		Mpha_lnc10264	JH-up
Mpha_lnc01054	up		Mpha_lnc07305	down		LOC114255179	JH-up
LOC114254464	up		Mpha_lnc07427	down		Mpha_lnc03521	JH-up
LOC118646395	up		Mpha_lnc09615	down		Mpha_lnc10180	JH-up
Mpha_lnc04775	up		Mpha_lnc03139	down		Mpha_lnc05721	JH-up
LOC114255735	up		Mpha_lnc10477	down		Mpha_lnc01054	JH-up
LOC105837281	up		Mpha_lnc09253	down		LOC114253922	JH-up
Mpha_lnc11962	up		Mpha_lnc06652	down		Mpha_lnc08187	JH-up
Mpha_lnc05750	up		Mpha_lnc03943	down		Mpha_lnc04874	JH-up
Mpha_lnc06882	up		LOC114254456	down		LOC118647235	JH-up
Mpha_lnc09610	up		Mpha_lnc06107	down		Mpha_lnc02249	JH-up
Mpha_lnc02704	up		Mpha_lnc00476	down		Mpha_lnc06882	JH-up
LOC118647142	up		LOC118645882	down		LOC105839986	JH-up
Mpha_lnc05627	up		Mpha_lnc11185	down		LOC118645032	JH-up
Mpha_lnc03767	up		Mpha_lnc06638	down		LOC118647327	JH-up
LOC118645728	up		Mpha_lnc06776	down		Mpha_lnc01785	JH-up
Mpha_lnc07606	up		Mpha_lnc07649	down		Mpha_lnc09766	JH-up
Mpha_lnc09586	up		LOC118646232	down		Mpha_lnc09356	JH-up
Mpha_lnc04874	up		Mpha_lnc07223	down		Mpha_lnc00999	JH-up
Mpha_lnc01776	up		Mpha_lnc00760	down		LOC114255735	JH-up
Mpha_lnc08729	up		LOC118644336	down		Mpha_lnc11008	JH-up
LOC105839986	up		LOC118644759	down		Mpha_lnc01798	JH-up
LOC118645319	up		LOC118645305	down		LOC118644720	JH-up
Mpha_lnc01907	up		Mpha_lnc05757	down		Mpha_lnc08728	JH-up
Mpha_lnc07458	up		Mpha_lnc08912	down		LOC114253776	JH-up
LOC114255388	up		Mpha_lnc00617	down		Mpha_lnc00531	JH-up
Mpha_lnc01287	up		Mpha_lnc06554	down		LOC118647151	JH-up
Mpha_lnc06514	up		Mpha_lnc05405	down		LOC118646486	JH-up
Mpha_lnc09424	up		Mpha_lnc03351	down		LOC114254279	JH-up
Mpha_lnc03473	up		Mpha_lnc11048	down		Mpha_lnc11114	JH-up
Mpha_lnc09753	up		Mpha_lnc07121	down		Mpha_lnc05613	JH-up
LOC114255515	up		LOC118647284	down		Mpha_lnc08318	JH-up
Mpha_lnc02946	up		Mpha_lnc05286	down		Mpha_lnc07128	JH-up
LOC118647556	up		Mpha_lnc07362	down		Mpha_lnc01764	JH-up
LOC105830238	up		Mpha_lnc02959	down		Mpha_lnc10495	JH-up
Mpha_lnc00280	up		LOC105830736	down		Mpha_lnc12090	JH-up
LOC118645843	up		LOC105835367	down		Mpha_lnc07332	JH-up
Mpha_lnc05190	up		Mpha_lnc11382	down		LOC105831435	JH-up
Mpha_lnc03057	up		LOC118646732	down		Mpha_lnc05825	JH-up
Mpha_lnc04708	up		LOC118644978	down		Mpha_lnc00213	JH-up
LOC118647668	up		Mpha_lnc09638	down		Mpha_lnc10598	JH-up
Mpha_lnc11008	up		Mpha_lnc03279	down		Mpha_lnc06655	JH-up
LOC105830376	up		Mpha_lnc08731	down		Mpha_lnc08771	JH-up
LOC118645156	up		Mpha_lnc04992	down		LOC105828689	JH-up
Mpha_lnc00099	up		Mpha_lnc03565	down		Mpha_lnc10825	JH-up
LOC118645940	up		Mpha_lnc06452	down		Mpha_lnc09291	JH-up
Mpha_lnc08829	up		Mpha_lnc08023	down		Mpha_lnc10529	JH-up
Mpha_lnc02000	up		Mpha_lnc03578	down		LOC118645629	JH-up
Mpha_lnc08925	up		Mpha_lnc05280	down		LOC118648914	JH-up
Mpha_lnc05096	up		Mpha_lnc07092	down		Mpha_lnc02670	JH-up
Mpha_lnc00368	up		Mpha_lnc08012	down		Mpha_lnc01992	JH-up
Mpha_lnc10308	up		Mpha_lnc11340	down		LOC114255534	JH-up
LOC118645033	up		LOC118645563	down		LOC118647068	JH-up
Mpha_lnc04570	up		Mpha_lnc08430	down		Mpha_lnc02502	JH-up
Mpha_lnc01899	up		LOC118644894	down		LOC118646266	JH-up
Mpha_lnc05721	up		Mpha_lnc05908	down		Mpha_lnc03533	JH-up
Mpha_lnc03110	up		LOC118645987	down		LOC118647088	JH-up
LOC118644484	up		Mpha_lnc08417	down		Mpha_lnc05612	JH-up
LOC118647386	up		LOC118647681	down		Mpha_lnc01861	JH-up
Mpha_lnc11958	up		Mpha_lnc01837	down		Mpha_lnc11962	JH-up
Mpha_lnc06709	up		Mpha_lnc10543	down		LOC105831977	JH-up
LOC118646002	up		Mpha_lnc12151	down		Mpha_lnc04570	JH-up
LOC114254409	up		Mpha_lnc09885	down		LOC118646189	JH-up
Mpha_lnc07756	up		LOC118644330	down		LOC105830854	JH-up
Mpha_lnc11141	up		Mpha_lnc01052	down		LOC114255122	JH-up
Mpha_lnc11517	up		Mpha_lnc05515	down		LOC118645843	JH-up
LOC118647344	up		Mpha_lnc07687	down		Mpha_lnc01242	JH-up
Mpha_lnc01798	up		Mpha_lnc01633	down		Mpha_lnc02064	JH-up
Mpha_lnc11913	up		Mpha_lnc07327	down		Mpha_lnc02972	JH-up
LOC114254435	up		Mpha_lnc10479	down		LOC118644481	JH-up
Mpha_lnc02112	up		LOC118644402	down		Mpha_lnc02112	JH-up
Mpha_lnc00632	up		Mpha_lnc04039	down		LOC118645033	JH-up
LOC118647626	up		Mpha_lnc04113	down		Mpha_lnc09838	JH-up
LOC118645288	up		Mpha_lnc00057	down		Mpha_lnc06307	JH-up
LOC105831766	up		LOC114254257	down		LOC118644586	JH-up
Mpha_lnc07399	up		Mpha_lnc03451	down		Mpha_lnc03373	JH-up
Mpha_lnc08211	up		Mpha_lnc05367	down		LOC118644793	JH-up
LOC114253922	up		Mpha_lnc09552	down		Mpha_lnc09753	JH-up
LOC118644682	up		Mpha_lnc04539	down		Mpha_lnc09610	JH-up
Mpha_lnc09874	up		Mpha_lnc04388	down
Mpha_lnc05613	up		LOC118645050	down
LOC105839805	up		Mpha_lnc10485	down
LOC118646175	up		LOC118644594	down
Mpha_lnc05612	up		Mpha_lnc06720	down
LOC114255310	up		Mpha_lnc07025	down
Mpha_lnc02085	up		Mpha_lnc06163	down
LOC114254453	up		Mpha_lnc06416	down
LOC114255108	up		Mpha_lnc03303	down
Mpha_lnc00649	up		Mpha_lnc11091	down
Mpha_lnc03028	up		Mpha_lnc08473	down
LOC114255165	up		Mpha_lnc10544	down
Mpha_lnc10752	up		Mpha_lnc05260	down
Mpha_lnc10564	up		Mpha_lnc10687	down
Mpha_lnc11474	up		Mpha_lnc03266	down
Mpha_lnc08723	up		LOC118644556	down
LOC118644566	up		Mpha_lnc06966	down
Mpha_lnc11335	up		Mpha_lnc03013	down
Mpha_lnc09181	up		Mpha_lnc11914	down
Mpha_lnc00592	up		Mpha_lnc10460	down
Mpha_lnc07590	up		Mpha_lnc02961	down
Mpha_lnc11901	up		Mpha_lnc02667	down
Mpha_lnc01301	up		LOC118644687	down
Mpha_lnc09838	up		LOC118646640	down
LOC118644174	up		Mpha_lnc05552	down
Mpha_lnc11993	up		Mpha_lnc02799	down
Mpha_lnc09184	up		Mpha_lnc01940	down
Mpha_lnc05976	up
Mpha_lnc10560	up
Mpha_lnc03533	up
Mpha_lnc10825	up
LOC118647393	up
Mpha_lnc08458	up
Mpha_lnc01888	up
LOC105835814	up
Mpha_lnc04857	up
LOC114255190	up
LOC118647174	up
Mpha_lnc10448	up
LOC114253920	up
Mpha_lnc02729	up
Mpha_lnc09983	up
Mpha_lnc04103	up
Mpha_lnc12090	up
LOC114254648	up
Mpha_lnc00176	up
Mpha_lnc00955	up
Mpha_lnc02249	up
LOC105827821	up
Mpha_lnc06543	up
LOC118646648	up
Mpha_lnc07063	up
LOC114253776	up
Mpha_lnc10572	up
Mpha_lnc11809	up
LOC105833645	up
Mpha_lnc00141	up
Mpha_lnc09766	up
Mpha_lnc09905	up
Mpha_lnc06137	up
Mpha_lnc00131	up
Mpha_lnc10913	up
Mpha_lnc02356	up
Mpha_lnc06574	up
Mpha_lnc09613	up
Mpha_lnc03518	up
LOC118644565	up
Mpha_lnc00346	up
LOC118645140	up
Mpha_lnc10994	up
LOC118644481	up
LOC105839021	up
LOC118647853	up
Mpha_lnc00226	up
Mpha_lnc03174	up
LOC105829292	up
Mpha_lnc08892	up
LOC118647178	up
LOC118646844	up
LOC105838965	up
LOC118647299	up
Mpha_lnc07128	up
Mpha_lnc02064	up
Mpha_lnc06947	up
LOC114253986	up
LOC118646630	up
LOC118645042	up
Mpha_lnc07332	up
Mpha_lnc08411	up
Mpha_lnc00999	up
Mpha_lnc05825	up
LOC114255164	up
LOC105831178	up
Mpha_lnc11734	up
Mpha_lnc05249	up
LOC118647436	up
LOC118648901	up
Mpha_lnc01431	up
LOC105835743	up
Mpha_lnc11597	up
LOC105840174	up
Mpha_lnc09291	up
Mpha_lnc10495	up
LOC105830854	up
LOC105828689	up
Mpha_lnc11896	up
LOC105831435	up
Mpha_lnc01861	up
Mpha_lnc12068	up
Mpha_lnc05123	up
Mpha_lnc11051	up
Mpha_lnc03455	up
Mpha_lnc06585	up
Mpha_lnc07166	up
LOC118647296	up
Mpha_lnc11694	up
Mpha_lnc02502	up
Mpha_lnc06804	up
LOC114253726	up
Mpha_lnc09340	up
Mpha_lnc00252	up
Mpha_lnc03539	up
Mpha_lnc10743	up
Mpha_lnc09366	up
LOC118647235	up
Mpha_lnc05080	up
Mpha_lnc04515	up
Mpha_lnc10453	up
Mpha_lnc03662	up
Mpha_lnc05641	up
Mpha_lnc10180	up
Mpha_lnc11114	up
LOC114255334	up
Mpha_lnc03636	up
Mpha_lnc02277	up
LOC105835993	up
Mpha_lnc11878	up
Mpha_lnc11762	up
Mpha_lnc05479	up
Mpha_lnc01785	up
LOC118644586	up
Mpha_lnc09453	up
LOC118645300	up
Mpha_lnc09591	up
Mpha_lnc11173	up
LOC118647589	up
LOC105828807	up
Mpha_lnc02201	up
Mpha_lnc01928	up
Mpha_lnc02773	up
Mpha_lnc11754	up
LOC118644793	up
LOC105828441	up
LOC105832052	up
Mpha_lnc05461	up
Mpha_lnc03520	up
Mpha_lnc10434	up
Mpha_lnc11453	up
Mpha_lnc06302	up
Mpha_lnc10797	up
Mpha_lnc01868	up
LOC118645629	up
Mpha_lnc07675	up
LOC118645315	up
Mpha_lnc06655	up
Mpha_lnc10561	up
Mpha_lnc05587	up
Mpha_lnc09304	up

### Sheet: PP-lncRNA
gyne-biased			worker-biased			JH-upregulated			JH-downregulated				overlap-up	overlap-down
Mpha_lnc12037	up		Mpha_lnc02412	down		LOC118645820	JH-up		LOC118646758	JH-down			LOC118645820	LOC114254517
Mpha_lnc08086	up		LOC118647959	down		LOC118648917	JH-up		LOC114254517	JH-down			LOC118648917	LOC105839805
Mpha_lnc02342	up		Mpha_lnc03568	down		LOC118645896	JH-up		LOC105839805	JH-down			LOC118645896	LOC118645397
Mpha_lnc06080	up		LOC114253920	down		LOC105835386	JH-up		LOC118645397	JH-down			LOC105835386	LOC114254456
Mpha_lnc08376	up		Mpha_lnc09827	down		LOC118645940	JH-up		LOC114254456	JH-down			LOC118645940	LOC118646734
Mpha_lnc08350	up		LOC118646305	down		LOC114254648	JH-up		LOC118646734	JH-down			LOC114254648	LOC118646732
Mpha_lnc02009	up		Mpha_lnc05364	down		LOC118644416	JH-up		LOC118646732	JH-down			LOC118644416	LOC118647086
Mpha_lnc07539	up		Mpha_lnc04760	down		LOC118644384	JH-up		LOC118647086	JH-down			LOC114255164	LOC114255388
Mpha_lnc07334	up		LOC118644377	down		LOC118644586	JH-up		LOC114255388	JH-down			LOC118644873	LOC105833856
LOC118647882	up		LOC105839650	down		LOC114255164	JH-up		LOC105833856	JH-down			LOC118644730	Mpha_lnc00105
Mpha_lnc11744	up		LOC105827805	down		LOC118644873	JH-up		Mpha_lnc00105	JH-down			LOC105840444	Mpha_lnc01422
Mpha_lnc08317	up		Mpha_lnc08582	down		LOC118644730	JH-up		Mpha_lnc01422	JH-down			LOC105839986	Mpha_lnc02412
LOC118646712	up		LOC105839178	down		LOC105840444	JH-up		Mpha_lnc02412	JH-down			LOC114253874	Mpha_lnc02698
Mpha_lnc09922	up		Mpha_lnc09447	down		LOC118644942	JH-up		Mpha_lnc02698	JH-down			LOC118645498	Mpha_lnc02867
Mpha_lnc10775	up		Mpha_lnc01844	down		LOC114253967	JH-up		Mpha_lnc02867	JH-down			LOC114254968	Mpha_lnc02972
Mpha_lnc08957	up		LOC114254452	down		LOC105839986	JH-up		Mpha_lnc02972	JH-down			LOC105838984	Mpha_lnc03014
LOC118646509	up		Mpha_lnc00306	down		LOC114253874	JH-up		Mpha_lnc03014	JH-down			LOC114255025	Mpha_lnc03932
Mpha_lnc02692	up		Mpha_lnc06289	down		LOC118645498	JH-up		Mpha_lnc03932	JH-down			LOC118645942	Mpha_lnc03972
LOC118647074	up		Mpha_lnc05279	down		LOC114254968	JH-up		Mpha_lnc03943	JH-down			LOC105829292	Mpha_lnc04468
Mpha_lnc01416	up		Mpha_lnc04615	down		LOC105838984	JH-up		Mpha_lnc03966	JH-down			LOC105828689	Mpha_lnc04547
Mpha_lnc07686	up		Mpha_lnc00341	down		LOC114255025	JH-up		Mpha_lnc03972	JH-down			LOC118646509	Mpha_lnc06748
Mpha_lnc01866	up		Mpha_lnc01714	down		LOC114254409	JH-up		Mpha_lnc04468	JH-down			LOC105838317	Mpha_lnc06755
LOC118647852	up		Mpha_lnc08463	down		LOC118645942	JH-up		Mpha_lnc04547	JH-down			LOC118646490	Mpha_lnc08593
LOC118646428	up		LOC118645870	down		LOC118646189	JH-up		Mpha_lnc05122	JH-down			LOC105835743	Mpha_lnc08771
LOC118646300	up		LOC118645569	down		LOC105829292	JH-up		Mpha_lnc05861	JH-down			LOC118647151	Mpha_lnc08916
Mpha_lnc03509	up		Mpha_lnc06726	down		LOC105828689	JH-up		Mpha_lnc06383	JH-down			LOC118647027	Mpha_lnc09761
Mpha_lnc07532	up		Mpha_lnc05056	down		LOC118646509	JH-up		Mpha_lnc06748	JH-down			LOC118646843	Mpha_lnc10471
Mpha_lnc04336	up		Mpha_lnc00973	down		LOC118646637	JH-up		Mpha_lnc06755	JH-down			LOC118647393	Mpha_lnc10862
Mpha_lnc05435	up		LOC114254450	down		LOC105838317	JH-up		Mpha_lnc08593	JH-down			LOC114254781	Mpha_lnc10940
Mpha_lnc11551	up		Mpha_lnc05853	down		LOC118646490	JH-up		Mpha_lnc08771	JH-down			LOC118647852
Mpha_lnc07979	up		Mpha_lnc02293	down		LOC114255737	JH-up		Mpha_lnc08916	JH-down			LOC118647877
Mpha_lnc08585	up		Mpha_lnc02922	down		LOC105831434	JH-up		Mpha_lnc09761	JH-down			LOC114255376
Mpha_lnc02090	up		LOC118645736	down		LOC105835743	JH-up		Mpha_lnc10471	JH-down			LOC105830238
Mpha_lnc02984	up		LOC118647458	down		LOC118647129	JH-up		Mpha_lnc10862	JH-down			LOC105834008
Mpha_lnc05418	up		LOC118645561	down		LOC118647151	JH-up		Mpha_lnc10940	JH-down			Mpha_lnc00208
Mpha_lnc07678	up		Mpha_lnc05062	down		LOC118647027	JH-up		Mpha_lnc11056	JH-down			Mpha_lnc00721
LOC118647982	up		Mpha_lnc03915	down		LOC118646843	JH-up		Mpha_lnc11309	JH-down			Mpha_lnc00923
Mpha_lnc02863	up		Mpha_lnc03938	down		LOC114255268	JH-up						Mpha_lnc01056
Mpha_lnc01740	up		Mpha_lnc06761	down		LOC114255190	JH-up						Mpha_lnc01416
Mpha_lnc08913	up		LOC105834020	down		LOC118647393	JH-up						Mpha_lnc01554
Mpha_lnc12026	up		Mpha_lnc03959	down		LOC118647580	JH-up						Mpha_lnc01740
Mpha_lnc11470	up		Mpha_lnc04486	down		LOC114254781	JH-up						Mpha_lnc01776
Mpha_lnc09287	up		Mpha_lnc03674	down		LOC118647852	JH-up						Mpha_lnc01823
Mpha_lnc07499	up		Mpha_lnc08825	down		LOC118647877	JH-up						Mpha_lnc01868
Mpha_lnc04723	up		Mpha_lnc02300	down		LOC114255376	JH-up						Mpha_lnc01891
Mpha_lnc02963	up		Mpha_lnc01340	down		LOC105830238	JH-up						Mpha_lnc02009
Mpha_lnc02973	up		LOC114254279	down		LOC105834008	JH-up						Mpha_lnc02090
Mpha_lnc07711	up		Mpha_lnc02416	down		Mpha_lnc00208	JH-up						Mpha_lnc02807
Mpha_lnc05208	up		Mpha_lnc03652	down		Mpha_lnc00226	JH-up						Mpha_lnc03104
Mpha_lnc04368	up		Mpha_lnc07459	down		Mpha_lnc00532	JH-up						Mpha_lnc03685
Mpha_lnc06571	up		Mpha_lnc05258	down		Mpha_lnc00721	JH-up						Mpha_lnc03767
Mpha_lnc07774	up		Mpha_lnc06748	down		Mpha_lnc00923	JH-up						Mpha_lnc03772
LOC118645701	up		LOC118646360	down		Mpha_lnc01056	JH-up						Mpha_lnc04039
Mpha_lnc06411	up		Mpha_lnc11844	down		Mpha_lnc01416	JH-up						Mpha_lnc04148
LOC118647027	up		Mpha_lnc11760	down		Mpha_lnc01554	JH-up						Mpha_lnc04372
Mpha_lnc09411	up		Mpha_lnc06614	down		Mpha_lnc01740	JH-up						Mpha_lnc04646
Mpha_lnc07174	up		LOC105832041	down		Mpha_lnc01776	JH-up						Mpha_lnc04723
Mpha_lnc01593	up		Mpha_lnc01093	down		Mpha_lnc01823	JH-up						Mpha_lnc04852
Mpha_lnc09481	up		Mpha_lnc03762	down		Mpha_lnc01868	JH-up						Mpha_lnc04854
Mpha_lnc07404	up		Mpha_lnc04131	down		Mpha_lnc01891	JH-up						Mpha_lnc05291
Mpha_lnc01554	up		LOC105832505	down		Mpha_lnc01940	JH-up						Mpha_lnc05435
Mpha_lnc11955	up		LOC114253925	down		Mpha_lnc02009	JH-up						Mpha_lnc05868
LOC118646341	up		Mpha_lnc04055	down		Mpha_lnc02090	JH-up						Mpha_lnc06232
Mpha_lnc09670	up		Mpha_lnc02718	down		Mpha_lnc02194	JH-up						Mpha_lnc06307
Mpha_lnc08338	up		Mpha_lnc04207	down		Mpha_lnc02201	JH-up						Mpha_lnc06411
Mpha_lnc02882	up		LOC118644469	down		Mpha_lnc02522	JH-up						Mpha_lnc06516
LOC118646243	up		Mpha_lnc10471	down		Mpha_lnc02665	JH-up						Mpha_lnc06529
Mpha_lnc10387	up		LOC118644855	down		Mpha_lnc02807	JH-up						Mpha_lnc06583
Mpha_lnc00724	up		Mpha_lnc09206	down		Mpha_lnc03104	JH-up						Mpha_lnc06585
Mpha_lnc05868	up		Mpha_lnc08192	down		Mpha_lnc03473	JH-up						Mpha_lnc06955
Mpha_lnc00949	up		LOC118645565	down		Mpha_lnc03484	JH-up						Mpha_lnc07174
Mpha_lnc01032	up		Mpha_lnc10498	down		Mpha_lnc03504	JH-up						Mpha_lnc07532
Mpha_lnc09183	up		Mpha_lnc04319	down		Mpha_lnc03582	JH-up						Mpha_lnc07678
Mpha_lnc02195	up		LOC105839285	down		Mpha_lnc03685	JH-up						Mpha_lnc08081
Mpha_lnc04969	up		LOC105840952	down		Mpha_lnc03767	JH-up						Mpha_lnc08350
Mpha_lnc01756	up		LOC114254342	down		Mpha_lnc03772	JH-up						Mpha_lnc08383
Mpha_lnc05399	up		Mpha_lnc08217	down		Mpha_lnc04039	JH-up						Mpha_lnc08458
LOC118645424	up		Mpha_lnc11775	down		Mpha_lnc04148	JH-up						Mpha_lnc08489
Mpha_lnc08081	up		LOC118647410	down		Mpha_lnc04372	JH-up						Mpha_lnc08685
Mpha_lnc10478	up		LOC114253780	down		Mpha_lnc04646	JH-up						Mpha_lnc08913
Mpha_lnc04980	up		LOC118644467	down		Mpha_lnc04723	JH-up						Mpha_lnc09148
Mpha_lnc01299	up		Mpha_lnc08946	down		Mpha_lnc04852	JH-up						Mpha_lnc09150
Mpha_lnc02238	up		Mpha_lnc07306	down		Mpha_lnc04854	JH-up						Mpha_lnc09181
Mpha_lnc09784	up		LOC114254530	down		Mpha_lnc05074	JH-up						Mpha_lnc09183
Mpha_lnc09624	up		Mpha_lnc06902	down		Mpha_lnc05096	JH-up						Mpha_lnc09287
Mpha_lnc03515	up		Mpha_lnc05583	down		Mpha_lnc05291	JH-up						Mpha_lnc09324
Mpha_lnc04478	up		Mpha_lnc07913	down		Mpha_lnc05435	JH-up						Mpha_lnc09333
Mpha_lnc05514	up		Mpha_lnc09274	down		Mpha_lnc05455	JH-up						Mpha_lnc09453
LOC118647040	up		Mpha_lnc12012	down		Mpha_lnc05461	JH-up						Mpha_lnc09481
Mpha_lnc11333	up		Mpha_lnc06755	down		Mpha_lnc05466	JH-up						Mpha_lnc09591
Mpha_lnc09662	up		Mpha_lnc08782	down		Mpha_lnc05587	JH-up						Mpha_lnc09610
LOC118647127	up		Mpha_lnc01586	down		Mpha_lnc05730	JH-up						Mpha_lnc09866
LOC118646491	up		LOC118647086	down		Mpha_lnc05868	JH-up						Mpha_lnc10308
Mpha_lnc09148	up		LOC114255226	down		Mpha_lnc06232	JH-up						Mpha_lnc10775
Mpha_lnc09105	up		Mpha_lnc06787	down		Mpha_lnc06307	JH-up						Mpha_lnc11008
Mpha_lnc02338	up		Mpha_lnc00179	down		Mpha_lnc06411	JH-up						Mpha_lnc11380
Mpha_lnc03237	up		LOC118644674	down		Mpha_lnc06516	JH-up						Mpha_lnc11896
Mpha_lnc05761	up		Mpha_lnc10470	down		Mpha_lnc06529	JH-up
Mpha_lnc09328	up		LOC114255166	down		Mpha_lnc06583	JH-up
Mpha_lnc01897	up		Mpha_lnc02798	down		Mpha_lnc06585	JH-up
Mpha_lnc07115	up		LOC118645091	down		Mpha_lnc06804	JH-up
Mpha_lnc10919	up		Mpha_lnc03972	down		Mpha_lnc06955	JH-up
Mpha_lnc11277	up		Mpha_lnc09253	down		Mpha_lnc07174	JH-up
Mpha_lnc06160	up		Mpha_lnc03947	down		Mpha_lnc07313	JH-up
Mpha_lnc02375	up		Mpha_lnc11399	down		Mpha_lnc07506	JH-up
Mpha_lnc08614	up		Mpha_lnc05130	down		Mpha_lnc07532	JH-up
Mpha_lnc11091	up		LOC118645724	down		Mpha_lnc07678	JH-up
Mpha_lnc01758	up		Mpha_lnc10574	down		Mpha_lnc08081	JH-up
Mpha_lnc08725	up		Mpha_lnc11655	down		Mpha_lnc08350	JH-up
Mpha_lnc11341	up		Mpha_lnc08171	down		Mpha_lnc08378	JH-up
Mpha_lnc07449	up		Mpha_lnc05179	down		Mpha_lnc08383	JH-up
Mpha_lnc04015	up		Mpha_lnc03477	down		Mpha_lnc08458	JH-up
Mpha_lnc09454	up		Mpha_lnc06660	down		Mpha_lnc08489	JH-up
Mpha_lnc01818	up		Mpha_lnc07314	down		Mpha_lnc08590	JH-up
Mpha_lnc04039	up		Mpha_lnc00758	down		Mpha_lnc08685	JH-up
Mpha_lnc02944	up		Mpha_lnc00919	down		Mpha_lnc08913	JH-up
LOC118647258	up		Mpha_lnc08916	down		Mpha_lnc09148	JH-up
LOC118646776	up		LOC114255507	down		Mpha_lnc09150	JH-up
Mpha_lnc02398	up		LOC118646303	down		Mpha_lnc09181	JH-up
Mpha_lnc08768	up		Mpha_lnc11981	down		Mpha_lnc09183	JH-up
Mpha_lnc03988	up		Mpha_lnc08354	down		Mpha_lnc09277	JH-up
Mpha_lnc06232	up		Mpha_lnc11185	down		Mpha_lnc09287	JH-up
Mpha_lnc11437	up		LOC105833856	down		Mpha_lnc09324	JH-up
Mpha_lnc04068	up		Mpha_lnc01242	down		Mpha_lnc09333	JH-up
Mpha_lnc09986	up		Mpha_lnc07993	down		Mpha_lnc09453	JH-up
Mpha_lnc09303	up		Mpha_lnc00970	down		Mpha_lnc09481	JH-up
Mpha_lnc09441	up		LOC118646232	down		Mpha_lnc09591	JH-up
LOC118645420	up		Mpha_lnc01640	down		Mpha_lnc09610	JH-up
Mpha_lnc06583	up		Mpha_lnc09197	down		Mpha_lnc09866	JH-up
LOC118645254	up		LOC118645515	down		Mpha_lnc10203	JH-up
Mpha_lnc01823	up		LOC118644697	down		Mpha_lnc10308	JH-up
LOC114254913	up		Mpha_lnc08833	down		Mpha_lnc10648	JH-up
Mpha_lnc09333	up		LOC114255597	down		Mpha_lnc10775	JH-up
LOC118644633	up		LOC118647928	down		Mpha_lnc11008	JH-up
Mpha_lnc07187	up		Mpha_lnc03310	down		Mpha_lnc11015	JH-up
Mpha_lnc04915	up		Mpha_lnc02867	down		Mpha_lnc11380	JH-up
LOC118644873	up		LOC105835639	down		Mpha_lnc11527	JH-up
LOC105838317	up		Mpha_lnc10832	down		Mpha_lnc11724	JH-up
Mpha_lnc08088	up		Mpha_lnc06147	down		Mpha_lnc11896	JH-up
LOC114254646	up		Mpha_lnc02698	down		Mpha_lnc12103	JH-up
Mpha_lnc09828	up		LOC118644605	down
Mpha_lnc09555	up		Mpha_lnc08145	down
Mpha_lnc00445	up		Mpha_lnc10480	down
Mpha_lnc06955	up		LOC118647226	down
Mpha_lnc02632	up		Mpha_lnc03014	down
Mpha_lnc02839	up		LOC118645664	down
Mpha_lnc05024	up		Mpha_lnc11476	down
Mpha_lnc02508	up		Mpha_lnc07025	down
Mpha_lnc03486	up		LOC118644512	down
Mpha_lnc03370	up		Mpha_lnc08605	down
Mpha_lnc10555	up		Mpha_lnc06275	down
Mpha_lnc07735	up		Mpha_lnc04032	down
Mpha_lnc02813	up		Mpha_lnc09999	down
LOC114254367	up		Mpha_lnc09543	down
Mpha_lnc11446	up		LOC118645165	down
LOC105830238	up		Mpha_lnc04987	down
Mpha_lnc11380	up		LOC114255163	down
Mpha_lnc09831	up		LOC114254884	down
Mpha_lnc05119	up		Mpha_lnc10508	down
Mpha_lnc09324	up		Mpha_lnc09315	down
Mpha_lnc03471	up		Mpha_lnc02663	down
Mpha_lnc08149	up		Mpha_lnc12078	down
Mpha_lnc11009	up		Mpha_lnc05286	down
Mpha_lnc04762	up		LOC118647193	down
Mpha_lnc00759	up		Mpha_lnc11327	down
Mpha_lnc07320	up		Mpha_lnc00158	down
LOC118646173	up		Mpha_lnc11351	down
Mpha_lnc06516	up		Mpha_lnc06642	down
LOC105840444	up		Mpha_lnc10255	down
LOC105832568	up		LOC118647131	down
LOC118645896	up		Mpha_lnc00002	down
Mpha_lnc01967	up		Mpha_lnc05244	down
Mpha_lnc08850	up		LOC118646732	down
Mpha_lnc02807	up		Mpha_lnc07063	down
Mpha_lnc03573	up		LOC114254426	down
Mpha_lnc05076	up		Mpha_lnc08799	down
Mpha_lnc00266	up		Mpha_lnc10833	down
LOC118646442	up		Mpha_lnc11737	down
Mpha_lnc11704	up		Mpha_lnc08578	down
Mpha_lnc05170	up		Mpha_lnc02365	down
Mpha_lnc05618	up		Mpha_lnc11748	down
Mpha_lnc08738	up		LOC118647428	down
Mpha_lnc09981	up		Mpha_lnc03028	down
Mpha_lnc03488	up		LOC118646734	down
Mpha_lnc06632	up		Mpha_lnc04547	down
Mpha_lnc04852	up		LOC114254517	down
LOC118647238	up		Mpha_lnc01279	down
LOC105834008	up		LOC118648916	down
Mpha_lnc11457	up		Mpha_lnc05515	down
Mpha_lnc00721	up		Mpha_lnc11586	down
Mpha_lnc05615	up		Mpha_lnc08620	down
Mpha_lnc11582	up		Mpha_lnc07922	down
Mpha_lnc02950	up		Mpha_lnc08593	down
Mpha_lnc06096	up		LOC105839805	down
Mpha_lnc04148	up		Mpha_lnc10196	down
LOC105835084	up		Mpha_lnc09761	down
Mpha_lnc00111	up		Mpha_lnc08204	down
Mpha_lnc03323	up		Mpha_lnc08563	down
Mpha_lnc04539	up		LOC114254456	down
Mpha_lnc11696	up		Mpha_lnc06526	down
Mpha_lnc05114	up		LOC118647919	down
Mpha_lnc09866	up		Mpha_lnc04893	down
Mpha_lnc01492	up		Mpha_lnc09746	down
Mpha_lnc02939	up		Mpha_lnc10117	down
Mpha_lnc07823	up		LOC118646217	down
Mpha_lnc11935	up		LOC114255362	down
LOC118645019	up		Mpha_lnc01706	down
LOC118647431	up		Mpha_lnc01781	down
Mpha_lnc07582	up		Mpha_lnc00105	down
Mpha_lnc03777	up		Mpha_lnc01014	down
LOC118647046	up		Mpha_lnc01185	down
Mpha_lnc00681	up		LOC118647149	down
LOC114254948	up		Mpha_lnc02197	down
Mpha_lnc05439	up		LOC114254980	down
Mpha_lnc01661	up		Mpha_lnc00947	down
LOC118644730	up		LOC118647875	down
Mpha_lnc05966	up		LOC118646066	down
Mpha_lnc09377	up		Mpha_lnc11067	down
Mpha_lnc06551	up		Mpha_lnc08771	down
Mpha_lnc08057	up		Mpha_lnc12004	down
Mpha_lnc08685	up		Mpha_lnc08567	down
LOC105835386	up		LOC118645563	down
Mpha_lnc11105	up		Mpha_lnc06547	down
LOC114255515	up		Mpha_lnc03932	down
Mpha_lnc11414	up		LOC114255208	down
LOC114255310	up		Mpha_lnc07008	down
Mpha_lnc04709	up		Mpha_lnc01422	down
LOC118644416	up		Mpha_lnc02333	down
Mpha_lnc01891	up		LOC105836299	down
LOC118646843	up		Mpha_lnc07572	down
Mpha_lnc08715	up		Mpha_lnc01208	down
Mpha_lnc11847	up		LOC118646891	down
Mpha_lnc01418	up		Mpha_lnc10754	down
Mpha_lnc05116	up		Mpha_lnc00933	down
LOC118647109	up		Mpha_lnc04468	down
Mpha_lnc02560	up		LOC118647397	down
Mpha_lnc02382	up		Mpha_lnc05521	down
LOC118647406	up		LOC105830601	down
Mpha_lnc07427	up		Mpha_lnc06032	down
Mpha_lnc01868	up		Mpha_lnc10862	down
LOC118645616	up		Mpha_lnc07331	down
LOC118647626	up		LOC114255388	down
Mpha_lnc00555	up		Mpha_lnc10067	down
Mpha_lnc10012	up		Mpha_lnc01974	down
Mpha_lnc07010	up		Mpha_lnc01306	down
Mpha_lnc09740	up		Mpha_lnc11474	down
Mpha_lnc00608	up		Mpha_lnc06199	down
Mpha_lnc04016	up		LOC118644370	down
Mpha_lnc07332	up		Mpha_lnc11189	down
LOC114255376	up		Mpha_lnc08640	down
LOC114255353	up		Mpha_lnc03453	down
Mpha_lnc00511	up		Mpha_lnc07172	down
LOC118648917	up		Mpha_lnc05367	down
LOC118647151	up		Mpha_lnc06575	down
Mpha_lnc06585	up		Mpha_lnc05552	down
LOC118647952	up		Mpha_lnc08179	down
LOC118647793	up		LOC114254526	down
Mpha_lnc01278	up		Mpha_lnc03373	down
Mpha_lnc09201	up		Mpha_lnc01890	down
LOC114253726	up		Mpha_lnc10940	down
Mpha_lnc10686	up		Mpha_lnc02972	down
LOC118645987	up		Mpha_lnc02133	down
LOC114254968	up		LOC105839102	down
Mpha_lnc11801	up		LOC118644400	down
Mpha_lnc00537	up		LOC118645397	down
Mpha_lnc06959	up		Mpha_lnc10040	down
LOC105829496	up		Mpha_lnc08734	down
Mpha_lnc00976	up		LOC114254380	down
LOC118647877	up		Mpha_lnc05542	down
LOC114253984	up		Mpha_lnc11573	down
Mpha_lnc08383	up		Mpha_lnc11422	down
LOC114253874	up		Mpha_lnc10795	down
Mpha_lnc02686	up		Mpha_lnc02257	down
Mpha_lnc08853	up		LOC118644352	down
Mpha_lnc02044	up		LOC114254996	down
Mpha_lnc01056	up		Mpha_lnc06378	down
Mpha_lnc04755	up		Mpha_lnc09786	down
Mpha_lnc09276	up
LOC114254740	up
Mpha_lnc03740	up
LOC118645942	up
LOC105835743	up
LOC114255404	up
Mpha_lnc00057	up
Mpha_lnc08458	up
Mpha_lnc05257	up
Mpha_lnc01678	up
LOC118644551	up
Mpha_lnc07721	up
LOC118647931	up
Mpha_lnc00167	up
Mpha_lnc07498	up
Mpha_lnc00815	up
LOC105828424	up
Mpha_lnc01813	up
Mpha_lnc05852	up
Mpha_lnc00152	up
Mpha_lnc07123	up
Mpha_lnc04048	up
Mpha_lnc09025	up
Mpha_lnc07264	up
Mpha_lnc02986	up
LOC118647571	up
LOC118645498	up
Mpha_lnc11141	up
LOC118645843	up
LOC105828689	up
LOC118645833	up
Mpha_lnc01346	up
Mpha_lnc06385	up
Mpha_lnc05659	up
Mpha_lnc11046	up
LOC118645734	up
Mpha_lnc05557	up
Mpha_lnc05645	up
LOC105829292	up
Mpha_lnc05291	up
Mpha_lnc08289	up
LOC118647857	up
Mpha_lnc09150	up
LOC114254781	up
LOC105838984	up
LOC114255371	up
LOC114255164	up
Mpha_lnc10882	up
Mpha_lnc02543	up
LOC118647566	up
Mpha_lnc03104	up
Mpha_lnc10164	up
LOC105839405	up
LOC114254648	up
LOC118647084	up
Mpha_lnc07878	up
LOC118647565	up
Mpha_lnc11063	up
LOC118644974	up
Mpha_lnc04854	up
LOC118647085	up
Mpha_lnc01801	up
Mpha_lnc06152	up
Mpha_lnc09610	up
Mpha_lnc06424	up
Mpha_lnc09692	up
Mpha_lnc01776	up
LOC105839986	up
LOC118647664	up
LOC118647299	up
Mpha_lnc11008	up
LOC114254973	up
LOC118644793	up
Mpha_lnc03618	up
Mpha_lnc05396	up
Mpha_lnc03279	up
Mpha_lnc06767	up
LOC118647393	up
Mpha_lnc04946	up
Mpha_lnc03772	up
Mpha_lnc01764	up
LOC118644720	up
Mpha_lnc08489	up
Mpha_lnc09294	up
Mpha_lnc03765	up
Mpha_lnc00734	up
Mpha_lnc09263	up
Mpha_lnc03431	up
Mpha_lnc05209	up
LOC105832733	up
Mpha_lnc06183	up
Mpha_lnc11051	up
Mpha_lnc06529	up
Mpha_lnc00032	up
Mpha_lnc04714	up
Mpha_lnc01899	up
Mpha_lnc00744	up
Mpha_lnc09737	up
Mpha_lnc02502	up
Mpha_lnc09291	up
Mpha_lnc04548	up
Mpha_lnc08544	up
Mpha_lnc01062	up
Mpha_lnc06307	up
Mpha_lnc04646	up
Mpha_lnc04585	up
Mpha_lnc09340	up
Mpha_lnc09453	up
Mpha_lnc05721	up
Mpha_lnc10308	up
Mpha_lnc08727	up
Mpha_lnc07602	up
Mpha_lnc00042	up
Mpha_lnc05551	up
Mpha_lnc07543	up
Mpha_lnc07295	up
Mpha_lnc00198	up
Mpha_lnc08084	up
Mpha_lnc11596	up
LOC118647572	up
LOC118646395	up
LOC118644775	up
LOC118647556	up
Mpha_lnc01210	up
Mpha_lnc08956	up
Mpha_lnc08978	up
Mpha_lnc04372	up
LOC118647749	up
LOC105840174	up
Mpha_lnc03767	up
LOC114255406	up
LOC118645940	up
LOC105837281	up
Mpha_lnc03908	up
LOC118645980	up
Mpha_lnc05744	up
Mpha_lnc00923	up
Mpha_lnc06548	up
LOC118647265	up
LOC118646798	up
Mpha_lnc00525	up
Mpha_lnc10460	up
Mpha_lnc07359	up
LOC118646847	up
Mpha_lnc05172	up
Mpha_lnc05415	up
LOC118646490	up
Mpha_lnc00270	up
Mpha_lnc06709	up
Mpha_lnc11423	up
Mpha_lnc11310	up
LOC118646117	up
Mpha_lnc11187	up
Mpha_lnc11345	up
Mpha_lnc00039	up
Mpha_lnc03685	up
LOC118647235	up
Mpha_lnc03662	up
Mpha_lnc08851	up
Mpha_lnc07639	up
Mpha_lnc04181	up
Mpha_lnc11029	up
LOC114254931	up
Mpha_lnc09300	up
LOC118648731	up
LOC118647267	up
Mpha_lnc04886	up
Mpha_lnc00029	up
LOC118646266	up
Mpha_lnc11093	up
LOC118644246	up
Mpha_lnc04917	up
Mpha_lnc09727	up
Mpha_lnc11896	up
Mpha_lnc06285	up
Mpha_lnc07201	up
Mpha_lnc10120	up
Mpha_lnc10173	up
LOC105828788	up
Mpha_lnc02889	up
LOC118648914	up
Mpha_lnc10561	up
Mpha_lnc00208	up
Mpha_lnc04702	up
Mpha_lnc03575	up
Mpha_lnc00508	up
Mpha_lnc04040	up
Mpha_lnc01539	up
Mpha_lnc05825	up
Mpha_lnc04113	up
LOC105836861	up
LOC118646662	up
Mpha_lnc01798	up
LOC118647436	up
Mpha_lnc00121	up
Mpha_lnc02064	up
Mpha_lnc02062	up
Mpha_lnc01928	up
Mpha_lnc09591	up
LOC114254846	up
LOC105834824	up
Mpha_lnc08427	up
Mpha_lnc07615	up
Mpha_lnc09628	up
LOC118645820	up
LOC114254670	up
Mpha_lnc00213	up
Mpha_lnc05798	up
LOC118645092	up
Mpha_lnc00499	up
LOC114255025	up
Mpha_lnc06302	up
Mpha_lnc10486	up
Mpha_lnc09181	up
Mpha_lnc04708	up
Mpha_lnc07344	up
Mpha_lnc04245	up
LOC114254704	up
Mpha_lnc05646	up
LOC118645517	up
Mpha_lnc02396	up
Mpha_lnc07989	up
Mpha_lnc05696	up
Mpha_lnc00515	up
Mpha_lnc10492	up
LOC114255534	up
Mpha_lnc04875	up
Mpha_lnc09766	up
Mpha_lnc02980	up
Mpha_lnc08528	up
Mpha_lnc00176	up
LOC118645506	up
Mpha_lnc07570	up
Mpha_lnc00010	up
Mpha_lnc02782	up
Mpha_lnc10569	up
Mpha_lnc03537	up
Mpha_lnc00486	up
LOC118645115	up
Mpha_lnc08058	up
LOC118644707	up
LOC105832722	up
Mpha_lnc10451	up
Mpha_lnc01747	up
Mpha_lnc10453	up
Mpha_lnc00950	up
Mpha_lnc10103	up
Mpha_lnc08648	up
LOC118646116	up
Mpha_lnc11681	up
Mpha_lnc01487	up
LOC105835179	up
Mpha_lnc10558	up
LOC118644473	up
Mpha_lnc05976	up
Mpha_lnc09789	up
LOC114255189	up
Mpha_lnc09703	up
Mpha_lnc02704	up
Mpha_lnc00644	up
LOC105829792	up
Mpha_lnc10790	up
Mpha_lnc05726	up
LOC118645923	up
Mpha_lnc03145	up
Mpha_lnc01033	up
LOC118644764	up
Mpha_lnc00156	up

### Sheet: yp-lncRNA
gyne-biased			worker-biased			JH-upregulated			JH-downregulated				overlap-up	overlap-down
LOC114255212	up		Mpha_lnc07306	down		LOC118648914	JH-up		LOC118648873	JH-down			LOC118648914	LOC118648873
LOC114254302	up		Mpha_lnc09580	down		LOC118646395	JH-up		LOC118647406	JH-down			LOC118646395	LOC114255700
Mpha_lnc08543	up		LOC114254342	down		LOC118647548	JH-up		LOC114255700	JH-down			LOC118648157	LOC114255674
Mpha_lnc12073	up		LOC114253991	down		LOC118648157	JH-up		LOC118645811	JH-down			LOC105836761	LOC118644335
Mpha_lnc05024	up		Mpha_lnc04682	down		LOC118648918	JH-up		LOC114255674	JH-down			LOC118644402	LOC118644805
Mpha_lnc05119	up		Mpha_lnc04760	down		LOC105836761	JH-up		LOC114254174	JH-down			LOC118644416	LOC114253929
Mpha_lnc08378	up		LOC118647086	down		LOC114254647	JH-up		LOC118644335	JH-down			LOC118644976	LOC118645091
Mpha_lnc06551	up		Mpha_lnc05179	down		LOC118644402	JH-up		LOC118644424	JH-down			LOC105832041	LOC114253991
Mpha_lnc00440	up		Mpha_lnc09892	down		LOC118644416	JH-up		LOC118644982	JH-down			LOC114253952	LOC118645704
Mpha_lnc01127	up		Mpha_lnc04463	down		LOC105838350	JH-up		LOC118644805	JH-down			LOC114254948	LOC118646255
LOC118647969	up		Mpha_lnc05825	down		LOC114254180	JH-up		LOC114253929	JH-down			LOC105839804	LOC118646217
Mpha_lnc07485	up		Mpha_lnc11340	down		LOC105832077	JH-up		LOC118644735	JH-down			LOC105839801	LOC114253790
Mpha_lnc10369	up		LOC118647928	down		LOC118644251	JH-up		LOC105831977	JH-down			LOC114255029	LOC114253780
Mpha_lnc01857	up		Mpha_lnc10471	down		LOC118644495	JH-up		LOC118644730	JH-down			LOC118645641	LOC118644174
Mpha_lnc08303	up		LOC118645028	down		LOC118644586	JH-up		LOC118645033	JH-down			LOC105828689	LOC114254241
Mpha_lnc07356	up		Mpha_lnc05200	down		LOC118644976	JH-up		LOC118645091	JH-down			LOC114254302	LOC118647295
Mpha_lnc01824	up		Mpha_lnc00193	down		LOC118644777	JH-up		LOC105835160	JH-down			LOC118647436	LOC118647404
Mpha_lnc02214	up		Mpha_lnc11640	down		LOC105830230	JH-up		LOC114253991	JH-down			LOC118647710	LOC105834018
Mpha_lnc09740	up		Mpha_lnc11507	down		LOC105832041	JH-up		LOC118645420	JH-down			LOC118647552	LOC118647919
Mpha_lnc03817	up		Mpha_lnc00306	down		LOC114254502	JH-up		LOC114253976	JH-down			LOC114255122	Mpha_lnc00002
Mpha_lnc08900	up		LOC118644855	down		LOC118644889	JH-up		LOC118645680	JH-down			LOC105840030	Mpha_lnc00030
Mpha_lnc00462	up		Mpha_lnc00820	down		LOC118644681	JH-up		LOC118645607	JH-down			LOC105828424	Mpha_lnc00090
Mpha_lnc11439	up		Mpha_lnc08740	down		LOC105834344	JH-up		LOC118645704	JH-down			LOC105839178	Mpha_lnc00552
Mpha_lnc10828	up		Mpha_lnc11844	down		LOC114253952	JH-up		LOC105838984	JH-down			Mpha_lnc00325	Mpha_lnc00707
Mpha_lnc07249	up		Mpha_lnc03890	down		LOC114254367	JH-up		LOC118646255	JH-down			Mpha_lnc00772	Mpha_lnc01890
Mpha_lnc01658	up		Mpha_lnc11381	down		LOC114254948	JH-up		LOC118646217	JH-down			Mpha_lnc00776	Mpha_lnc02089
Mpha_lnc07594	up		LOC114254848	down		LOC118645168	JH-up		LOC118645906	JH-down			Mpha_lnc00912	Mpha_lnc02144
Mpha_lnc00912	up		Mpha_lnc11420	down		LOC118645230	JH-up		LOC118646637	JH-down			Mpha_lnc01492	Mpha_lnc02678
LOC114254769	up		Mpha_lnc08902	down		LOC105839804	JH-up		LOC105839021	JH-down			Mpha_lnc01700	Mpha_lnc03011
Mpha_lnc04507	up		Mpha_lnc10616	down		LOC105839801	JH-up		LOC114253790	JH-down			Mpha_lnc01704	Mpha_lnc03578
Mpha_lnc08177	up		Mpha_lnc09606	down		LOC114253920	JH-up		LOC114253780	JH-down			Mpha_lnc01764	Mpha_lnc03899
Mpha_lnc09015	up		Mpha_lnc03947	down		LOC114253923	JH-up		LOC118646478	JH-down			Mpha_lnc02036	Mpha_lnc03947
Mpha_lnc10305	up		LOC118644805	down		LOC105839986	JH-up		LOC118644174	JH-down			Mpha_lnc02090	Mpha_lnc04463
Mpha_lnc06368	up		LOC105834020	down		LOC105839541	JH-up		LOC118647125	JH-down			Mpha_lnc02965	Mpha_lnc04682
Mpha_lnc00961	up		Mpha_lnc04476	down		LOC114255029	JH-up		LOC118646888	JH-down			Mpha_lnc03165	Mpha_lnc05056
Mpha_lnc01704	up		Mpha_lnc01093	down		LOC118645569	JH-up		LOC114254241	JH-down			Mpha_lnc03685	Mpha_lnc05476
LOC114254398	up		Mpha_lnc05864	down		LOC105840426	JH-up		LOC118647295	JH-down			Mpha_lnc03765	Mpha_lnc05515
Mpha_lnc02036	up		Mpha_lnc04633	down		LOC114253874	JH-up		LOC118647404	JH-down			Mpha_lnc03846	Mpha_lnc05825
Mpha_lnc09401	up		Mpha_lnc01822	down		LOC118645852	JH-up		LOC105834018	JH-down			Mpha_lnc03932	Mpha_lnc06720
Mpha_lnc11325	up		Mpha_lnc02327	down		LOC118645894	JH-up		LOC114255226	JH-down			Mpha_lnc03966	Mpha_lnc08354
Mpha_lnc00575	up		LOC105835367	down		LOC114254968	JH-up		LOC114255376	JH-down			Mpha_lnc04110	Mpha_lnc08771
Mpha_lnc02464	up		Mpha_lnc11413	down		LOC118645641	JH-up		LOC118647919	JH-down			Mpha_lnc04479	Mpha_lnc09197
Mpha_lnc03846	up		Mpha_lnc04545	down		LOC118645625	JH-up		LOC105839713	JH-down			Mpha_lnc04495	Mpha_lnc09315
Mpha_lnc12111	up		LOC118644587	down		LOC118645937	JH-up		Mpha_lnc00002	JH-down			Mpha_lnc04883	Mpha_lnc09892
Mpha_lnc11024	up		Mpha_lnc00476	down		LOC118646068	JH-up		Mpha_lnc00007	JH-down			Mpha_lnc05396	Mpha_lnc10055
Mpha_lnc04883	up		LOC105836299	down		LOC114254450	JH-up		Mpha_lnc00030	JH-down			Mpha_lnc05513	Mpha_lnc10232
Mpha_lnc12130	up		Mpha_lnc07063	down		LOC105831766	JH-up		Mpha_lnc00090	JH-down			Mpha_lnc05627	Mpha_lnc10480
Mpha_lnc00323	up		Mpha_lnc07258	down		LOC114254449	JH-up		Mpha_lnc00267	JH-down			Mpha_lnc05659	Mpha_lnc10543
Mpha_lnc07792	up		Mpha_lnc03568	down		LOC105828689	JH-up		Mpha_lnc00467	JH-down			Mpha_lnc06096	Mpha_lnc10623
LOC118647371	up		Mpha_lnc01425	down		LOC118646438	JH-up		Mpha_lnc00480	JH-down			Mpha_lnc06103	Mpha_lnc11476
Mpha_lnc01116	up		Mpha_lnc10194	down		LOC114254302	JH-up		Mpha_lnc00552	JH-down			Mpha_lnc06833	Mpha_lnc11482
Mpha_lnc01758	up		LOC118646891	down		LOC114254279	JH-up		Mpha_lnc00707	JH-down			Mpha_lnc06894	Mpha_lnc11640
LOC105839804	up		Mpha_lnc02653	down		LOC118647133	JH-up		Mpha_lnc00806	JH-down			Mpha_lnc07249	Mpha_lnc11657
Mpha_lnc01660	up		Mpha_lnc10477	down		LOC118647040	JH-up		Mpha_lnc00965	JH-down			Mpha_lnc07264	Mpha_lnc11737
Mpha_lnc07379	up		LOC105830736	down		LOC118647436	JH-up		Mpha_lnc01120	JH-down			Mpha_lnc07389
Mpha_lnc00776	up		LOC114254426	down		LOC114253761	JH-up		Mpha_lnc01278	JH-down			Mpha_lnc07470
Mpha_lnc10798	up		LOC118644335	down		LOC118647669	JH-up		Mpha_lnc01405	JH-down			Mpha_lnc07568
Mpha_lnc11863	up		LOC118644759	down		LOC118647710	JH-up		Mpha_lnc01431	JH-down			Mpha_lnc07650
Mpha_lnc09905	up		Mpha_lnc11773	down		LOC118647684	JH-up		Mpha_lnc01532	JH-down			Mpha_lnc07792
Mpha_lnc07890	up		LOC105834018	down		LOC118647552	JH-up		Mpha_lnc01661	JH-down			Mpha_lnc08204
Mpha_lnc04110	up		Mpha_lnc00030	down		LOC114255122	JH-up		Mpha_lnc01793	JH-down			Mpha_lnc08258
LOC118644976	up		LOC118645882	down		LOC105838427	JH-up		Mpha_lnc01842	JH-down			Mpha_lnc08303
Mpha_lnc08193	up		LOC105838195	down		LOC105828173	JH-up		Mpha_lnc01868	JH-down			Mpha_lnc08318
Mpha_lnc08715	up		Mpha_lnc02678	down		LOC105840030	JH-up		Mpha_lnc01890	JH-down			Mpha_lnc08597
Mpha_lnc08248	up		Mpha_lnc00013	down		LOC118647843	JH-up		Mpha_lnc02089	JH-down			Mpha_lnc08743
Mpha_lnc03618	up		LOC118645650	down		LOC118647862	JH-up		Mpha_lnc02144	JH-down			Mpha_lnc08900
Mpha_lnc10555	up		Mpha_lnc03963	down		LOC105828424	JH-up		Mpha_lnc02293	JH-down			Mpha_lnc09015
Mpha_lnc03216	up		Mpha_lnc00919	down		LOC105839178	JH-up		Mpha_lnc02305	JH-down			Mpha_lnc09201
Mpha_lnc03612	up		Mpha_lnc06687	down		Mpha_lnc00014	JH-up		Mpha_lnc02309	JH-down			Mpha_lnc09303
Mpha_lnc08228	up		Mpha_lnc05516	down		Mpha_lnc00325	JH-up		Mpha_lnc02678	JH-down			Mpha_lnc09356
LOC118644845	up		Mpha_lnc08315	down		Mpha_lnc00532	JH-up		Mpha_lnc03009	JH-down			Mpha_lnc09401
LOC114255188	up		LOC118647410	down		Mpha_lnc00545	JH-up		Mpha_lnc03011	JH-down			Mpha_lnc09833
Mpha_lnc09303	up		Mpha_lnc00468	down		Mpha_lnc00550	JH-up		Mpha_lnc03145	JH-down			Mpha_lnc09866
Mpha_lnc08438	up		Mpha_lnc00552	down		Mpha_lnc00644	JH-up		Mpha_lnc03146	JH-down			Mpha_lnc09905
Mpha_lnc06872	up		LOC118644467	down		Mpha_lnc00661	JH-up		Mpha_lnc03475	JH-down			Mpha_lnc10012
Mpha_lnc00979	up		LOC118647012	down		Mpha_lnc00772	JH-up		Mpha_lnc03578	JH-down			Mpha_lnc10180
Mpha_lnc08932	up		Mpha_lnc09751	down		Mpha_lnc00776	JH-up		Mpha_lnc03899	JH-down			Mpha_lnc10555
Mpha_lnc08691	up		LOC118647558	down		Mpha_lnc00803	JH-up		Mpha_lnc03906	JH-down			Mpha_lnc10825
Mpha_lnc10637	up		Mpha_lnc11476	down		Mpha_lnc00912	JH-up		Mpha_lnc03947	JH-down			Mpha_lnc10902
Mpha_lnc09187	up		Mpha_lnc05861	down		Mpha_lnc00999	JH-up		Mpha_lnc04057	JH-down			Mpha_lnc11439
Mpha_lnc05513	up		Mpha_lnc11399	down		Mpha_lnc01340	JH-up		Mpha_lnc04245	JH-down			Mpha_lnc11900
Mpha_lnc01335	up		Mpha_lnc05364	down		Mpha_lnc01422	JH-up		Mpha_lnc04377	JH-down			Mpha_lnc11992
Mpha_lnc01625	up		LOC118648916	down		Mpha_lnc01492	JH-up		Mpha_lnc04427	JH-down			Mpha_lnc12130
Mpha_lnc07999	up		Mpha_lnc11657	down		Mpha_lnc01700	JH-up		Mpha_lnc04463	JH-down
Mpha_lnc09732	up		Mpha_lnc05097	down		Mpha_lnc01704	JH-up		Mpha_lnc04526	JH-down
Mpha_lnc12020	up		Mpha_lnc10623	down		Mpha_lnc01764	JH-up		Mpha_lnc04564	JH-down
Mpha_lnc05474	up		Mpha_lnc02959	down		Mpha_lnc01934	JH-up		Mpha_lnc04682	JH-down
Mpha_lnc00325	up		LOC114253790	down		Mpha_lnc01939	JH-up		Mpha_lnc04762	JH-down
Mpha_lnc02669	up		Mpha_lnc12078	down		Mpha_lnc01960	JH-up		Mpha_lnc04858	JH-down
Mpha_lnc02090	up		LOC114253780	down		Mpha_lnc01973	JH-up		Mpha_lnc04875	JH-down
LOC105833165	up		LOC118645462	down		Mpha_lnc01981	JH-up		Mpha_lnc05056	JH-down
Mpha_lnc03165	up		Mpha_lnc03814	down		Mpha_lnc02036	JH-up		Mpha_lnc05074	JH-down
Mpha_lnc00734	up		Mpha_lnc03456	down		Mpha_lnc02090	JH-up		Mpha_lnc05425	JH-down
Mpha_lnc06166	up		LOC118644792	down		Mpha_lnc02409	JH-up		Mpha_lnc05476	JH-down
Mpha_lnc08035	up		Mpha_lnc11655	down		Mpha_lnc02655	JH-up		Mpha_lnc05515	JH-down
Mpha_lnc02858	up		LOC105827805	down		Mpha_lnc02686	JH-up		Mpha_lnc05557	JH-down
Mpha_lnc08936	up		LOC105835639	down		Mpha_lnc02701	JH-up		Mpha_lnc05632	JH-down
Mpha_lnc03641	up		LOC118647160	down		Mpha_lnc02734	JH-up		Mpha_lnc05722	JH-down
LOC114254005	up		Mpha_lnc10055	down		Mpha_lnc02769	JH-up		Mpha_lnc05762	JH-down
Mpha_lnc10066	up		Mpha_lnc09315	down		Mpha_lnc02965	JH-up		Mpha_lnc05769	JH-down
Mpha_lnc09099	up		Mpha_lnc04999	down		Mpha_lnc03165	JH-up		Mpha_lnc05825	JH-down
Mpha_lnc00772	up		Mpha_lnc04547	down		Mpha_lnc03166	JH-up		Mpha_lnc05852	JH-down
Mpha_lnc10687	up		Mpha_lnc04953	down		Mpha_lnc03478	JH-up		Mpha_lnc06335	JH-down
LOC118646634	up		Mpha_lnc09139	down		Mpha_lnc03664	JH-up		Mpha_lnc06382	JH-down
Mpha_lnc08497	up		Mpha_lnc11482	down		Mpha_lnc03685	JH-up		Mpha_lnc06385	JH-down
Mpha_lnc05655	up		Mpha_lnc10827	down		Mpha_lnc03765	JH-up		Mpha_lnc06587	JH-down
LOC114255337	up		Mpha_lnc03578	down		Mpha_lnc03777	JH-up		Mpha_lnc06720	JH-down
Mpha_lnc02947	up		Mpha_lnc05476	down		Mpha_lnc03846	JH-up		Mpha_lnc06776	JH-down
LOC118646498	up		Mpha_lnc08771	down		Mpha_lnc03908	JH-up		Mpha_lnc07015	JH-down
Mpha_lnc09987	up		Mpha_lnc00341	down		Mpha_lnc03932	JH-up		Mpha_lnc07275	JH-down
Mpha_lnc05260	up		LOC118647922	down		Mpha_lnc03935	JH-up		Mpha_lnc07320	JH-down
Mpha_lnc04398	up		Mpha_lnc02194	down		Mpha_lnc03966	JH-up		Mpha_lnc07359	JH-down
Mpha_lnc10408	up		LOC114254241	down		Mpha_lnc04032	JH-up		Mpha_lnc07498	JH-down
Mpha_lnc04309	up		Mpha_lnc04055	down		Mpha_lnc04110	JH-up		Mpha_lnc07590	JH-down
Mpha_lnc09712	up		Mpha_lnc11737	down		Mpha_lnc04201	JH-up		Mpha_lnc07678	JH-down
Mpha_lnc06819	up		Mpha_lnc08354	down		Mpha_lnc04479	JH-up		Mpha_lnc07686	JH-down
Mpha_lnc09620	up		Mpha_lnc09638	down		Mpha_lnc04495	JH-up		Mpha_lnc08289	JH-down
Mpha_lnc03601	up		Mpha_lnc03011	down		Mpha_lnc04543	JH-up		Mpha_lnc08354	JH-down
Mpha_lnc01237	up		Mpha_lnc06720	down		Mpha_lnc04558	JH-up		Mpha_lnc08438	JH-down
Mpha_lnc06955	up		Mpha_lnc05017	down		Mpha_lnc04616	JH-up		Mpha_lnc08553	JH-down
Mpha_lnc10442	up		LOC118647404	down		Mpha_lnc04734	JH-up		Mpha_lnc08569	JH-down
Mpha_lnc05851	up		LOC118644697	down		Mpha_lnc04776	JH-up		Mpha_lnc08593	JH-down
Mpha_lnc00745	up		LOC118648899	down		Mpha_lnc04883	JH-up		Mpha_lnc08622	JH-down
LOC118647721	up		LOC114255219	down		Mpha_lnc04967	JH-up		Mpha_lnc08685	JH-down
Mpha_lnc08017	up		Mpha_lnc04429	down		Mpha_lnc05172	JH-up		Mpha_lnc08771	JH-down
Mpha_lnc08408	up		Mpha_lnc02714	down		Mpha_lnc05195	JH-up		Mpha_lnc08850	JH-down
LOC105828689	up		Mpha_lnc00090	down		Mpha_lnc05228	JH-up		Mpha_lnc09197	JH-down
Mpha_lnc08629	up		LOC118645091	down		Mpha_lnc05396	JH-up		Mpha_lnc09277	JH-down
LOC118646259	up		LOC118644581	down		Mpha_lnc05435	JH-up		Mpha_lnc09315	JH-down
Mpha_lnc11371	up		LOC118647974	down		Mpha_lnc05455	JH-up		Mpha_lnc09444	JH-down
LOC105829384	up		Mpha_lnc01160	down		Mpha_lnc05513	JH-up		Mpha_lnc09453	JH-down
LOC118645641	up		LOC114254011	down		Mpha_lnc05627	JH-up		Mpha_lnc09607	JH-down
Mpha_lnc03950	up		Mpha_lnc00002	down		Mpha_lnc05659	JH-up		Mpha_lnc09892	JH-down
Mpha_lnc00581	up		Mpha_lnc00470	down		Mpha_lnc05798	JH-up		Mpha_lnc09981	JH-down
Mpha_lnc09385	up		LOC118647919	down		Mpha_lnc05831	JH-up		Mpha_lnc10055	JH-down
Mpha_lnc08204	up		Mpha_lnc10515	down		Mpha_lnc06096	JH-up		Mpha_lnc10137	JH-down
Mpha_lnc06096	up		LOC114255538	down		Mpha_lnc06103	JH-up		Mpha_lnc10232	JH-down
LOC114255515	up		LOC114254237	down		Mpha_lnc06147	JH-up		Mpha_lnc10444	JH-down
LOC118644520	up		Mpha_lnc04987	down		Mpha_lnc06307	JH-up		Mpha_lnc10480	JH-down
Mpha_lnc00118	up		Mpha_lnc03875	down		Mpha_lnc06316	JH-up		Mpha_lnc10492	JH-down
Mpha_lnc11473	up		Mpha_lnc10543	down		Mpha_lnc06529	JH-up		Mpha_lnc10543	JH-down
Mpha_lnc11044	up		Mpha_lnc01118	down		Mpha_lnc06531	JH-up		Mpha_lnc10623	JH-down
Mpha_lnc04077	up		LOC118644174	down		Mpha_lnc06545	JH-up		Mpha_lnc10762	JH-down
Mpha_lnc10902	up		Mpha_lnc03770	down		Mpha_lnc06556	JH-up		Mpha_lnc10775	JH-down
Mpha_lnc08574	up		Mpha_lnc02144	down		Mpha_lnc06578	JH-up		Mpha_lnc10892	JH-down
Mpha_lnc10825	up		Mpha_lnc01337	down		Mpha_lnc06655	JH-up		Mpha_lnc11105	JH-down
Mpha_lnc04646	up		Mpha_lnc09424	down		Mpha_lnc06702	JH-up		Mpha_lnc11433	JH-down
Mpha_lnc11053	up		Mpha_lnc09148	down		Mpha_lnc06833	JH-up		Mpha_lnc11476	JH-down
Mpha_lnc11090	up		Mpha_lnc01570	down		Mpha_lnc06882	JH-up		Mpha_lnc11482	JH-down
Mpha_lnc10842	up		Mpha_lnc09197	down		Mpha_lnc06894	JH-up		Mpha_lnc11640	JH-down
Mpha_lnc08028	up		Mpha_lnc05056	down		Mpha_lnc07000	JH-up		Mpha_lnc11657	JH-down
Mpha_lnc01418	up		LOC114253929	down		Mpha_lnc07079	JH-up		Mpha_lnc11721	JH-down
Mpha_lnc11900	up		Mpha_lnc10480	down		Mpha_lnc07249	JH-up		Mpha_lnc11737	JH-down
Mpha_lnc03058	up		Mpha_lnc03512	down		Mpha_lnc07264	JH-up		Mpha_lnc11801	JH-down
Mpha_lnc03665	up		LOC114253935	down		Mpha_lnc07266	JH-up		Mpha_lnc11847	JH-down
LOC118646291	up		LOC118646255	down		Mpha_lnc07267	JH-up		Mpha_lnc12070	JH-down
Mpha_lnc05423	up		Mpha_lnc06761	down		Mpha_lnc07312	JH-up		Mpha_lnc12151	JH-down
Mpha_lnc02199	up		Mpha_lnc08833	down		Mpha_lnc07319	JH-up
LOC118645599	up		Mpha_lnc02798	down		Mpha_lnc07329	JH-up
Mpha_lnc04723	up		LOC118644674	down		Mpha_lnc07389	JH-up
Mpha_lnc07264	up		Mpha_lnc00024	down		Mpha_lnc07402	JH-up
Mpha_lnc01186	up		LOC118644606	down		Mpha_lnc07470	JH-up
Mpha_lnc10018	up		Mpha_lnc08146	down		Mpha_lnc07484	JH-up
Mpha_lnc08089	up		LOC114254980	down		Mpha_lnc07500	JH-up
LOC118644468	up		Mpha_lnc02089	down		Mpha_lnc07557	JH-up
Mpha_lnc03932	up		Mpha_lnc01890	down		Mpha_lnc07568	JH-up
LOC118645117	up		Mpha_lnc03310	down		Mpha_lnc07619	JH-up
Mpha_lnc11572	up		Mpha_lnc07206	down		Mpha_lnc07650	JH-up
LOC114254832	up		Mpha_lnc08381	down		Mpha_lnc07741	JH-up
Mpha_lnc03966	up		Mpha_lnc01114	down		Mpha_lnc07792	JH-up
Mpha_lnc01992	up		LOC114255597	down		Mpha_lnc07895	JH-up
LOC118647425	up		Mpha_lnc03654	down		Mpha_lnc07975	JH-up
Mpha_lnc11029	up		Mpha_lnc01697	down		Mpha_lnc08077	JH-up
LOC105840450	up		Mpha_lnc11465	down		Mpha_lnc08123	JH-up
Mpha_lnc11542	up		LOC118646232	down		Mpha_lnc08204	JH-up
Mpha_lnc01700	up		Mpha_lnc08825	down		Mpha_lnc08258	JH-up
Mpha_lnc10991	up		Mpha_lnc04687	down		Mpha_lnc08303	JH-up
Mpha_lnc06270	up		Mpha_lnc07445	down		Mpha_lnc08318	JH-up
Mpha_lnc10308	up		Mpha_lnc09663	down		Mpha_lnc08359	JH-up
LOC105830880	up		Mpha_lnc11211	down		Mpha_lnc08404	JH-up
LOC105828231	up		Mpha_lnc05515	down		Mpha_lnc08550	JH-up
Mpha_lnc11141	up		Mpha_lnc09274	down		Mpha_lnc08597	JH-up
Mpha_lnc00931	up		Mpha_lnc02424	down		Mpha_lnc08743	JH-up
Mpha_lnc07582	up		LOC105833304	down		Mpha_lnc08900	JH-up
Mpha_lnc00759	up		LOC114255742	down		Mpha_lnc08941	JH-up
Mpha_lnc11992	up		Mpha_lnc07731	down		Mpha_lnc09015	JH-up
Mpha_lnc10869	up		LOC114255674	down		Mpha_lnc09150	JH-up
LOC105839843	up		Mpha_lnc10483	down		Mpha_lnc09181	JH-up
Mpha_lnc01492	up		Mpha_lnc02922	down		Mpha_lnc09201	JH-up
Mpha_lnc11735	up		LOC105830601	down		Mpha_lnc09242	JH-up
Mpha_lnc08743	up		LOC118645654	down		Mpha_lnc09303	JH-up
LOC118645823	up		Mpha_lnc06480	down		Mpha_lnc09304	JH-up
Mpha_lnc09664	up		LOC118646217	down		Mpha_lnc09356	JH-up
Mpha_lnc03515	up		LOC114255700	down		Mpha_lnc09401	JH-up
LOC118647221	up		Mpha_lnc10232	down		Mpha_lnc09447	JH-up
Mpha_lnc02122	up		Mpha_lnc10109	down		Mpha_lnc09586	JH-up
Mpha_lnc01866	up		LOC114254257	down		Mpha_lnc09608	JH-up
Mpha_lnc02207	up		Mpha_lnc08578	down		Mpha_lnc09647	JH-up
LOC114254092	up		LOC118648873	down		Mpha_lnc09726	JH-up
Mpha_lnc10344	up		Mpha_lnc02744	down		Mpha_lnc09727	JH-up
Mpha_lnc10180	up		Mpha_lnc09206	down		Mpha_lnc09746	JH-up
Mpha_lnc08887	up		Mpha_lnc08293	down		Mpha_lnc09827	JH-up
Mpha_lnc01056	up		Mpha_lnc07506	down		Mpha_lnc09833	JH-up
Mpha_lnc01820	up		LOC114255524	down		Mpha_lnc09866	JH-up
LOC114254960	up		Mpha_lnc07733	down		Mpha_lnc09872	JH-up
Mpha_lnc11813	up		Mpha_lnc04179	down		Mpha_lnc09905	JH-up
Mpha_lnc11918	up		LOC114254209	down		Mpha_lnc09939	JH-up
Mpha_lnc08258	up		Mpha_lnc06571	down		Mpha_lnc10009	JH-up
Mpha_lnc08590	up		LOC118647295	down		Mpha_lnc10012	JH-up
LOC105832041	up		Mpha_lnc07966	down		Mpha_lnc10050	JH-up
LOC118644387	up		LOC118645704	down		Mpha_lnc10122	JH-up
Mpha_lnc10012	up		Mpha_lnc00596	down		Mpha_lnc10180	JH-up
Mpha_lnc11815	up		Mpha_lnc11903	down		Mpha_lnc10301	JH-up
LOC118647571	up		Mpha_lnc01509	down		Mpha_lnc10314	JH-up
Mpha_lnc06833	up		Mpha_lnc07172	down		Mpha_lnc10443	JH-up
LOC114253749	up		Mpha_lnc03899	down		Mpha_lnc10555	JH-up
Mpha_lnc08372	up		Mpha_lnc07196	down		Mpha_lnc10825	JH-up
Mpha_lnc05540	up		Mpha_lnc00707	down		Mpha_lnc10902	JH-up
LOC105831434	up		Mpha_lnc03448	down		Mpha_lnc10940	JH-up
LOC118647668	up		Mpha_lnc10517	down		Mpha_lnc10944	JH-up
LOC105834691	up		Mpha_lnc07718	down		Mpha_lnc11015	JH-up
LOC105838984	up		Mpha_lnc11422	down		Mpha_lnc11020	JH-up
Mpha_lnc09344	up		Mpha_lnc04432	down		Mpha_lnc11171	JH-up
LOC118647793	up		Mpha_lnc07730	down		Mpha_lnc11300	JH-up
LOC105832839	up		Mpha_lnc06919	down		Mpha_lnc11357	JH-up
Mpha_lnc10553	up		Mpha_lnc01912	down		Mpha_lnc11439	JH-up
Mpha_lnc04922	up		LOC118645899	down		Mpha_lnc11671	JH-up
Mpha_lnc09010	up		Mpha_lnc00367	down		Mpha_lnc11817	JH-up
Mpha_lnc02361	up		Mpha_lnc01771	down		Mpha_lnc11900	JH-up
LOC118644466	up		LOC114254996	down		Mpha_lnc11901	JH-up
Mpha_lnc01652	up					Mpha_lnc11992	JH-up
Mpha_lnc04473	up					Mpha_lnc12090	JH-up
Mpha_lnc08081	up					Mpha_lnc12130	JH-up
Mpha_lnc06968	up
LOC118644416	up
Mpha_lnc11704	up
LOC118645575	up
Mpha_lnc01827	up
Mpha_lnc09154	up
Mpha_lnc08913	up
Mpha_lnc10691	up
LOC105831302	up
Mpha_lnc07568	up
Mpha_lnc11548	up
LOC105841055	up
Mpha_lnc09805	up
Mpha_lnc06145	up
Mpha_lnc00459	up
Mpha_lnc05320	up
Mpha_lnc00721	up
Mpha_lnc11540	up
Mpha_lnc09201	up
Mpha_lnc05659	up
Mpha_lnc00724	up
Mpha_lnc10250	up
LOC114253952	up
Mpha_lnc01868	up
Mpha_lnc11173	up
Mpha_lnc08094	up
Mpha_lnc09211	up
LOC118644836	up
Mpha_lnc03484	up
Mpha_lnc03157	up
LOC105840030	up
Mpha_lnc02228	up
Mpha_lnc11734	up
LOC114254973	up
Mpha_lnc05645	up
Mpha_lnc00580	up
LOC118647552	up
Mpha_lnc01416	up
LOC114255122	up
Mpha_lnc05769	up
LOC105834008	up
Mpha_lnc06666	up
Mpha_lnc08802	up
LOC118647394	up
Mpha_lnc03765	up
LOC118647968	up
Mpha_lnc10642	up
Mpha_lnc06363	up
LOC118648914	up
Mpha_lnc00744	up
Mpha_lnc11762	up
LOC118647572	up
Mpha_lnc00482	up
LOC114254948	up
Mpha_lnc06200	up
Mpha_lnc05396	up
Mpha_lnc11958	up
LOC105839405	up
Mpha_lnc07805	up
Mpha_lnc08597	up
Mpha_lnc04495	up
LOC118644402	up
Mpha_lnc05627	up
Mpha_lnc02704	up
LOC105835259	up
Mpha_lnc01678	up
LOC114254781	up
Mpha_lnc07470	up
LOC114255499	up
Mpha_lnc00421	up
LOC105828424	up
Mpha_lnc08165	up
Mpha_lnc04958	up
LOC118645734	up
Mpha_lnc00507	up
LOC118646491	up
Mpha_lnc00955	up
Mpha_lnc08318	up
Mpha_lnc06142	up
LOC118647109	up
Mpha_lnc00794	up
LOC118647436	up
LOC118644942	up
Mpha_lnc01764	up
Mpha_lnc01918	up
LOC114253799	up
LOC118647710	up
Mpha_lnc05475	up
Mpha_lnc03480	up
Mpha_lnc08528	up
LOC118646468	up
LOC118647678	up
LOC114255534	up
Mpha_lnc01598	up
Mpha_lnc07615	up
LOC114255029	up
LOC105839813	up
LOC118645843	up
LOC118645008	up
Mpha_lnc09866	up
LOC114255389	up
LOC118645107	up
Mpha_lnc01848	up
LOC118646500	up
Mpha_lnc03631	up
Mpha_lnc03662	up
LOC114253726	up
Mpha_lnc10046	up
Mpha_lnc07962	up
Mpha_lnc03104	up
Mpha_lnc04925	up
Mpha_lnc03767	up
Mpha_lnc04245	up
Mpha_lnc03993	up
Mpha_lnc00222	up
LOC114254846	up
LOC118648157	up
LOC118645286	up
Mpha_lnc11046	up
Mpha_lnc06585	up
Mpha_lnc02965	up
Mpha_lnc11681	up
LOC105837499	up
Mpha_lnc07650	up
Mpha_lnc11955	up
Mpha_lnc03685	up
Mpha_lnc08319	up
LOC118646395	up
LOC118646335	up
Mpha_lnc00099	up
Mpha_lnc01928	up
LOC114254409	up
Mpha_lnc11809	up
LOC114254246	up
Mpha_lnc08600	up
Mpha_lnc05328	up
LOC118644775	up
Mpha_lnc02412	up
Mpha_lnc05696	up
LOC118647049	up
Mpha_lnc08978	up
LOC105831124	up
Mpha_lnc09294	up
Mpha_lnc10835	up
Mpha_lnc01301	up
Mpha_lnc04873	up
LOC105840552	up
Mpha_lnc06977	up
LOC118647296	up
Mpha_lnc07123	up
LOC114254648	up
LOC114255521	up
LOC118644686	up
LOC118645855	up
LOC114255164	up
Mpha_lnc04631	up
LOC114254635	up
Mpha_lnc01891	up
Mpha_lnc06894	up
LOC114255039	up
Mpha_lnc09356	up
LOC118644974	up
Mpha_lnc08281	up
Mpha_lnc05721	up
Mpha_lnc02396	up
Mpha_lnc05356	up
LOC118644407	up
LOC114255396	up
Mpha_lnc07389	up
Mpha_lnc00176	up
Mpha_lnc08665	up
LOC105836761	up
Mpha_lnc06559	up
LOC118647393	up
LOC105835743	up
Mpha_lnc11051	up
Mpha_lnc02184	up
LOC114255310	up
LOC105839178	up
Mpha_lnc00185	up
Mpha_lnc07901	up
Mpha_lnc06103	up
LOC105840174	up
Mpha_lnc00005	up
LOC118647565	up
Mpha_lnc02703	up
LOC105836336	up
LOC118645498	up
Mpha_lnc08215	up
LOC105837281	up
Mpha_lnc09613	up
LOC118647566	up
LOC118647151	up
LOC105839801	up
Mpha_lnc01735	up
Mpha_lnc04628	up
Mpha_lnc05051	up
Mpha_lnc08194	up
Mpha_lnc04479	up
Mpha_lnc09703	up
LOC118647978	up
LOC118644246	up
Mpha_lnc08637	up
Mpha_lnc09833	up
LOC118645687	up
Mpha_lnc03889	up
Mpha_lnc00508	up
Mpha_lnc07552	up
LOC118645517	up

### Sheet: 5D 3rd-protein
gyne-biased			worker-biased			JH-upregulated			JH-downregulated				overlap-up	overlap-down
LOC105841129	up		LOC118645211	down		LOC105827832	JH-up		LOC105828252	JH-down			LOC105831295	LOC105828252
LOC118644769	up		LOC105831575	down		LOC105827850	JH-up		Osi6	JH-down			LOC105831424	LOC105829071
LOC105832686	up		LOC105837706	down		LOC105828241	JH-up		LOC105828901	JH-down			LOC105831442	LOC105829332
LOC105839887	up		LOC105835292	down		LOC105828352	JH-up		LOC105829071	JH-down			LOC105831525	LOC105829340
LOC105830655	up		LOC105833389	down		LOC105828361	JH-up		LOC105829275	JH-down			LOC105831633	LOC105829489
LOC105834712	up		LOC105834744	down		LOC105828499	JH-up		LOC105829313	JH-down			LOC105831667	LOC105829552
LOC105836102	up		LOC105833248	down		LOC105828510	JH-up		LOC105829332	JH-down			LOC105831820	LOC105829584
LOC105833032	up		LOC105834065	down		LOC105828554	JH-up		LOC105829340	JH-down			LOC105831888	LOC105829658
LOC105828253	up		LOC105829325	down		LOC105828570	JH-up		LOC105829346	JH-down			LOC105831899	LOC105829835
LOC105834720	up		LOC105839514	down		LOC105828579	JH-up		LOC105829489	JH-down			LOC105831900	LOC105829949
LOC105833136	up		LOC105835435	down		LOC105828583	JH-up		LOC105829552	JH-down			LOC105831908	LOC105830009
LOC118647292	up		LOC105838914	down		LOC105828592	JH-up		LOC105829584	JH-down			LOC105831938	LOC105830061
LOC105836597	up		LOC105833948	down		LOC105828657	JH-up		LOC105829658	JH-down			LOC105832264	LOC105830121
LOC105830671	up		LOC105828821	down		LOC105828665	JH-up		LOC105829835	JH-down			LOC105832512	LOC105830520
LOC105840417	up		LOC105833713	down		LOC105828735	JH-up		LOC105829949	JH-down			LOC105832514	LOC105830661
LOC118645186	up		LOC105836794	down		LOC105828747	JH-up		LOC105830009	JH-down			LOC105832556	LOC105830772
LOC105828570	up		LOC105836926	down		LOC105828804	JH-up		LOC105830061	JH-down			LOC105832560	LOC105831090
LOC118644531	up		LOC105833363	down		LOC105828823	JH-up		LOC105830121	JH-down			LOC105832692	LOC105831205
LOC105830682	up		LOC105836001	down		LOC105828905	JH-up		LOC105830347	JH-down			LOC105832703	LOC105831429
LOC114254214	up		LOC105828766	down		LOC105828936	JH-up		LOC105830520	JH-down			LOC105832777	LOC105831529
LOC105840979	up		LOC105835898	down		LOC105829003	JH-up		LOC105830661	JH-down			LOC105832788	LOC105831768
LOC105835369	up		LOC105831980	down		LOC105829006	JH-up		LOC105830744	JH-down			LOC105832843	LOC105831856
LOC105832577	up		LOC105835758	down		LOC105829070	JH-up		LOC105830772	JH-down			LOC105833048	LOC105832095
LOC105840310	up		LOC105829191	down		LOC105829127	JH-up		LOC105831090	JH-down			LOC105833073	LOC105832118
LOC118644308	up		LOC105837157	down		LOC105829175	JH-up		LOC105831147	JH-down			LOC105833268	LOC105832119
LOC105829486	up		LOC105836918	down		LOC105829215	JH-up		LOC105831205	JH-down			LOC105833340	LOC105832152
LOC105830603	up		LOC105837955	down		LOC105829298	JH-up		LOC105831341	JH-down			LOC105833424	LOC105832168
LOC105832588	up		LOC105839513	down		LOC105829299	JH-up		LOC105831429	JH-down			LOC105833532	LOC105832210
LOC105833663	up		LOC105839641	down		LOC105829337	JH-up		LOC105831529	JH-down			LOC105833671	LOC105832449
LOC118645667	up		LOC105837163	down		LOC105829345	JH-up		LOC105831640	JH-down			LOC105833693	LOC105832474
LOC118646054	up		LOC105835649	down		LOC105829365	JH-up		LOC105831768	JH-down			LOC105833708	LOC105832485
LOC118645056	up		LOC105832495	down		LOC105829368	JH-up		LOC105831799	JH-down			LOC105833881	LOC105832518
LOC118646701	up		LOC105831950	down		LOC105829385	JH-up		LOC105831856	JH-down			LOC105833908	LOC105832654
LOC118644435	up		LOC105832126	down		LOC105829409	JH-up		LOC105832011	JH-down			LOC105833909	LOC105832683
LOC118646351	up		LOC105828367	down		LOC105829424	JH-up		LOC105832095	JH-down			LOC105833949	LOC105832857
LOC118645908	up		LOC105830617	down		LOC105829446	JH-up		LOC105832118	JH-down			LOC105833959	LOC105832897
LOC105831062	up		LOC105835887	down		LOC105829486	JH-up		LOC105832119	JH-down			LOC105834104	LOC105832921
LOC105829556	up		LOC105835902	down		LOC105829493	JH-up		LOC105832152	JH-down			Ickin1-1	LOC105833014
LOC105831878	up		LOC105827760	down		LOC105829516	JH-up		LOC105832163	JH-down			LOC105834139	LOC105833221
LOC118645016	up		LOC105839270	down		LOC105829531	JH-up		LOC105832168	JH-down			LOC105834193	LOC105833364
LOC105828857	up		LOC105834890	down		LOC105829547	JH-up		LOC105832210	JH-down			LOC105834254	LOC105833434
LOC105831183	up		LOC105838141	down		LOC105829588	JH-up		LOC105832346	JH-down			LOC105834264	LOC105833631
LOC105828652	up		LOC105832540	down		LOC105829602	JH-up		LOC105832449	JH-down			LOC105834418	LOC105833858
LOC118647026	up		LOC105831925	down		LOC105829644	JH-up		LOC105832474	JH-down			LOC105834506	LOC105834528
LOC105835606	up		LOC105838961	down		LOC105829686	JH-up		LOC105832485	JH-down			LOC105834508	LOC105834661
LOC105828322	up		LOC105836177	down		LOC105829738	JH-up		LOC105832518	JH-down			LOC105834525	LOC105835013
LOC105835308	up		LOC105828790	down		LOC105829883	JH-up		LOC105832531	JH-down			LOC105834557	LOC105835067
LOC118645684	up		LOC105831619	down		LOC105829926	JH-up		LOC105832618	JH-down			LOC105834734	LOC105835123
LOC105840458	up		LOC105833399	down		LOC105829984	JH-up		LOC105832631	JH-down			LOC105834848	LOC105835309
LOC105832781	up		LOC105838899	down		LOC105829985	JH-up		LOC105832654	JH-down			LOC105834859	LOC105835392
LOC105830664	up		LOC105835337	down		LOC105829987	JH-up		LOC105832683	JH-down			LOC105834905	LOC105835467
LOC118645840	up		LOC105831999	down		LOC105830040	JH-up		LOC105832857	JH-down			LOC105834922	LOC105836223
LOC118644385	up		LOC105831675	down		LOC105830057	JH-up		LOC105832897	JH-down			LOC105834946	LOC105836286
LOC118647483	up		LOC105834063	down		LOC105830068	JH-up		LOC105832921	JH-down			LOC105834992	LOC105836361
LOC105837393	up		LOC105832969	down		LOC105830070	JH-up		LOC105833014	JH-down			LOC105835107	LOC105836413
LOC105836896	up		LOC105833193	down		LOC105830084	JH-up		LOC105833015	JH-down			LOC105835278	LOC105836662
LOC118647508	up		LOC105837704	down		LOC105830146	JH-up		LOC105833221	JH-down			LOC105835308	LOC105836669
LOC118647469	up		LOC105839184	down		LOC105830158	JH-up		LOC105833364	JH-down			LOC105835380	LOC105836924
LOC105841073	up		LOC105830793	down		LOC105830189	JH-up		LOC105833434	JH-down			LOC105835382	LOC105836937
LOC105832560	up		LOC105837344	down		LOC105830192	JH-up		LOC105833435	JH-down			LOC105835597	LOC105837321
LOC105828814	up		LOC105836144	down		LOC105830507	JH-up		LOC105833534	JH-down			LOC105835606	LOC105837351
LOC105829193	up		LOC105832282	down		LOC105830540	JH-up		LOC105833631	JH-down			LOC105835788	LOC105837415
LOC114253713	up		LOC105837069	down		LOC105830613	JH-up		LOC105833858	JH-down			LOC105835859	LOC105837511
LOC118645213	up		LOC105830610	down		LOC105830645	JH-up		LOC105834123	JH-down			LOC105835919	LOC105837600
LOC105838826	up		LOC105833321	down		LOC105830660	JH-up		LOC105834383	JH-down			LOC105835976	LOC105837606
LOC118646064	up		LOC105838380	down		LOC105830664	JH-up		LOC105834496	JH-down			LOC105836064	LOC105837627
LOC118647783	up		LOC105833729	down		LOC105830762	JH-up		LOC105834528	JH-down			LOC105836097	LOC105837785
LOC118645869	up		LOC105828628	down		LOC105830873	JH-up		LOC105834661	JH-down			LOC105836192	LOC105837954
LOC105834905	up		LOC105830824	down		LOC105830884	JH-up		LOC105835013	JH-down			LOC105836193	LOC105838021
LOC105828778	up		LOC105839929	down		LOC105830925	JH-up		LOC105835067	JH-down			LOC105836205	LOC105838148
LOC118646666	up		LOC105835728	down		LOC105830926	JH-up		LOC105835082	JH-down			LOC105836378	LOC105838158
LOC118644279	up		LOC105832352	down		LOC105830928	JH-up		LOC105835092	JH-down			LOC105836494	LOC105838159
LOC105837106	up		LOC105836581	down		LOC105830936	JH-up		LOC105835123	JH-down			LOC105836512	LOC105838163
LOC105833864	up		LOC118645314	down		LOC105830937	JH-up		LOC105835144	JH-down			LOC105836579	LOC105838550
LOC105840623	up		LOC105828088	down		LOC105830975	JH-up		LOC105835307	JH-down			LOC105836580	LOC105838738
LOC105839607	up		LOC105831273	down		LOC105831000	JH-up		LOC105835309	JH-down			LOC105836597	LOC105838906
LOC105837921	up		LOC105832923	down		LOC105831052	JH-up		LOC105835392	JH-down			LOC105836683	LOC105838919
LOC105832365	up		LOC105831223	down		LOC105831093	JH-up		LOC105835467	JH-down			LOC105836715	LOC105839193
LOC105830146	up		LOC105831054	down		LOC105831137	JH-up		LOC105835719	JH-down			LOC105836791	LOC105839316
LOC105833547	up		LOC105832354	down		LOC105831152	JH-up		LOC105835733	JH-down			LOC105836797	LOC105839435
LOC105836498	up		LOC105838241	down		LOC105831153	JH-up		LOC105836008	JH-down			LOC105836835	LOC105839522
LOC105829686	up		LOC105834188	down		LOC105831170	JH-up		LOC105836140	JH-down			LOC105837059	LOC105839702
LOC114254752	up		LOC105836846	down		LOC105831175	JH-up		LOC105836194	JH-down			LOC105837063	LOC105839703
LOC105837931	up		LOC114254665	down		LOC105831183	JH-up		LOC105836223	JH-down			LOC105837075	LOC105839972
LOC114254591	up		LOC105828876	down		LOC105831185	JH-up		LOC105836286	JH-down			LOC105837160	LOC105840238
LOC105840688	up		LOC105836413	down		LOC105831194	JH-up		LOC105836297	JH-down			LOC105837209	LOC105840254
LOC105829984	up		LOC105837232	down		LOC105831198	JH-up		LOC105836361	JH-down			LOC105837236	LOC105840696
LOC118646735	up		LOC105828845	down		LOC105831200	JH-up		LOC105836413	JH-down			LOC105837290	LOC105840742
LOC118647171	up		LOC105834771	down		LOC105831211	JH-up		LOC105836416	JH-down			LOC105837316	LOC105832579
LOC118646964	up		LOC118644733	down		LOC105831213	JH-up		LOC105836535	JH-down			LOC105837330	LOC105831482
LOC105833662	up		LOC105831013	down		LOC105831214	JH-up		LOC105836662	JH-down			LOC105837345	LOC105832891
LOC118647744	up		LOC105828185	down		LOC105831215	JH-up		LOC105836669	JH-down			LOC105837354	LOC105828448
LOC118645623	up		LOC118645706	down		LOC105831241	JH-up		LOC105836676	JH-down			LOC105837377	LOC105836065
LOC118646123	up		LOC118644692	down		LOC105831295	JH-up		LOC105836906	JH-down			LOC105837474	LOC105834373
LOC118644490	up		LOC105837447	down		LOC105831424	JH-up		LOC105836924	JH-down			LOC105837485	LOC105832334
LOC105828519	up		LOC105831320	down		LOC105831442	JH-up		LOC105836937	JH-down			LOC105837563	LOC105840699
LOC118647812	up		LOC105832654	down		LOC105831469	JH-up		LOC105837321	JH-down			LOC105837608	LOC105834096
LOC105834946	up		LOC105835312	down		LOC105831525	JH-up		LOC105837351	JH-down			LOC105837614	LOC105830255
LOC105839602	up		LOC105828505	down		LOC105831538	JH-up		LOC105837415	JH-down			LOC105837629	LOC114255335
LOC105833502	up		LOC105838906	down		LOC105831576	JH-up		LOC105837511	JH-down			LOC105837631	LOC114255740
LOC105840248	up		LOC105832780	down		LOC105831633	JH-up		LOC105837600	JH-down			LOC105837639	LOC105836438
LOC118644119	up		LOC105830340	down		LOC105831667	JH-up		LOC105837606	JH-down			LOC105837748	LOC118644509
LOC118647739	up		LOC105831099	down		LOC105831723	JH-up		LOC105837627	JH-down			LOC105837811	LOC105836907
LOC105833927	up		LOC105834597	down		LOC105831820	JH-up		LOC105837785	JH-down			LOC105837814	LOC105838474
LOC105839802	up		LOC105838792	down		LOC105831879	JH-up		LOC105837841	JH-down			LOC105837655	LOC105831958
LOC105829987	up		LOC105835462	down		LOC105831888	JH-up		LOC105837954	JH-down			LOC105838029	LOC118644875
LOC118646052	up		LOC105835451	down		LOC105831899	JH-up		LOC105838021	JH-down			LOC105838258	LOC105835004
LOC105834827	up		LOC105836361	down		LOC105831900	JH-up		LOC105838148	JH-down			LOC105838395	LOC105835201
LOC105830873	up		LOC105837707	down		LOC105831908	JH-up		LOC105838153	JH-down			LOC105838428	LOC105830411
LOC118645769	up		LOC105834235	down		LOC105831938	JH-up		LOC105838158	JH-down			LOC105838518	LOC105831912
LOC105830928	up		LOC105832564	down		LOC105832165	JH-up		LOC105838159	JH-down			LOC105838527	LOC105836449
LOC114254207	up		LOC105830445	down		LOC105832264	JH-up		LOC105838163	JH-down			LOC105838566	LOC118645379
LOC105836502	up		LOC105830300	down		LOC105832344	JH-up		LOC105838449	JH-down			LOC105838808	LOC105837604
LOC105830768	up		LOC105834314	down		LOC105832413	JH-up		LOC105838550	JH-down			LOC105838813	LOC105838622
LOC118646896	up		LOC105831127	down		LOC105832512	JH-up		LOC105838738	JH-down			LOC105838826	LOC118645731
LOC118647686	up		LOC105833295	down		LOC105832514	JH-up		LOC105838861	JH-down			LOC105838832	LOC105832054
LOC105837874	up		LOC105830272	down		LOC105832556	JH-up		LOC105838906	JH-down			LOC105838922	LOC105833911
LOC105837814	up		LOC105831996	down		LOC105832560	JH-up		LOC105838919	JH-down			LOC105838983	LOC105837353
LOC105832843	up		LOC105838568	down		LOC105832692	JH-up		LOC105839193	JH-down			LOC105838985	LOC114254917
LOC118646098	up		LOC105837405	down		LOC105832703	JH-up		LOC105839316	JH-down			LOC105839025	LOC105830577
LOC114254901	up		LOC105832701	down		LOC105832721	JH-up		LOC105839435	JH-down			LOC105839137	LOC105832597
LOC105833554	up		LOC105837115	down		LOC105832777	JH-up		LOC105839522	JH-down			LOC105839223	LOC118646097
LOC118644901	up		LOC105828317	down		LOC105832788	JH-up		LOC105839702	JH-down			LOC105839225	LOC105832500
LOC118647700	up		LOC105839974	down		LOC105832810	JH-up		LOC105839703	JH-down			LOC105839381	LOC118646285
LOC118647709	up		LOC105839370	down		LOC105832843	JH-up		LOC105839868	JH-down			LOC105839430	LOC118646320
LOC118647711	up		LOC105834540	down		LOC105832868	JH-up		LOC105839972	JH-down			LOC105839476	LOC118646516
LOC105832997	up		LOC105839651	down		LOC105832871	JH-up		LOC105840129	JH-down			LOC105839485	LOC118646595
LOC118647449	up		LOC105839432	down		LOC105832896	JH-up		LOC105840238	JH-down			LOC105839588	LOC118644156
LOC118647632	up		LOC105835640	down		LOC105833048	JH-up		LOC105840254	JH-down			LOC105839608	LOC105828449
LOC105828599	up		LOC105836331	down		LOC105833073	JH-up		LOC105840327	JH-down			LOC105839670	LOC105833085
LOC105833888	up		LOC105834968	down		LOC105833120	JH-up		LOC105840335	JH-down			LOC105839701	LOC118646655
LOC105828268	up		LOC105833531	down		LOC105833239	JH-up		LOC105840423	JH-down			LOC105839714	LOC105840263
LOC105831820	up		LOC105828767	down		LOC105833268	JH-up		LOC105840696	JH-down			LOC105839746	LOC118644176
LOC118645015	up		LOC105833851	down		LOC105833340	JH-up		LOC105840742	JH-down			LOC105839874	LOC105832070
LOC105837292	up		LOC105834140	down		LOC105833424	JH-up		LOC105841142	JH-down			LOC105839887	LOC105829096
LOC105837909	up		LOC105828898	down		LOC105833470	JH-up		LOC105831005	JH-down			LOC105839904	LOC105829008
LOC105830672	up		LOC105832128	down		LOC105833532	JH-up		LOC105828840	JH-down			LOC105839909	LOC105837717
LOC118645710	up		LOC105833132	down		LOC105833671	JH-up		LOC105832579	JH-down			LOC105839941	LOC105831444
LOC105838564	up		LOC118646169	down		LOC105833693	JH-up		LOC105831482	JH-down			LOC105839980	LOC105834939
LOC118647865	up		LOC105835970	down		LOC105833708	JH-up		LOC105828587	JH-down			LOC105840050	LOC105834356
LOC118645958	up		LOC114255720	down		LOC105833807	JH-up		LOC105827874	JH-down			LOC105840060	LOC118647816
LOC118645332	up		LOC105835495	down		LOC105833880	JH-up		LOC105830637	JH-down			LOC105840098	LOC105830319
LOC118645574	up		LOC105839075	down		LOC105833881	JH-up		LOC105832891	JH-down			LOC105840248	LOC105835321
LOC105841154	up		LOC105836074	down		LOC105833908	JH-up		LOC105828451	JH-down			LOC105840310
LOC105830669	up		LOC105834870	down		LOC105833909	JH-up		LOC105828448	JH-down			LOC105840337
LOC105840377	up		LOC105828622	down		LOC105833949	JH-up		LOC105836065	JH-down			LOC105840339
LOC105831044	up		LOC105836014	down		LOC105833959	JH-up		LOC105834373	JH-down			LOC105840379
LOC118646952	up		LOC105829758	down		LOC105834104	JH-up		LOC105828576	JH-down			LOC105840458
LOC105829516	up		LOC105834930	down		Ickin1-1	JH-up		LOC105832334	JH-down			LOC105840656
LOC118645668	up		LOC105831681	down		LOC105834139	JH-up		LOC114254994	JH-down			LOC105840746
LOC105829986	up		LOC105835935	down		LOC105834190	JH-up		LOC105840699	JH-down			LOC105840779
LOC118646231	up		LOC105838653	down		LOC105834193	JH-up		LOC105834096	JH-down			LOC105840783
LOC105831137	up		LOC105829664	down		LOC105834221	JH-up		LOC105835450	JH-down			LOC105840917
LOC105834323	up		LOC105835340	down		LOC105834254	JH-up		LOC105830255	JH-down			LOC105841029
LOC118644655	up		LOC105836235	down		LOC105834264	JH-up		LOC114255335	JH-down			LOC105841129
LOC105840177	up		LOC105838746	down		LOC105834290	JH-up		LOC114255740	JH-down			LOC105840995
LOC105839081	up		LOC105840076	down		LOC105834408	JH-up		LOC118644275	JH-down			LOC105840349
LOC118644134	up		LOC105838676	down		LOC105834418	JH-up		LOC105836438	JH-down			LOC105837393
LOC118644683	up		LOC105839464	down		LOC105834506	JH-up		LOC105833748	JH-down			LOC105833690
LOC105833690	up		LOC118644051	down		LOC105834508	JH-up		LOC118644493	JH-down			LOC105833806
LOC105833635	up		LOC105837925	down		LOC105834525	JH-up		LOC105831769	JH-down			LOC105839505
LOC105840832	up		LOC105828249	down		LOC105834539	JH-up		LOC118644509	JH-down			LOC105838207
LOC114254046	up		LOC105836714	down		LOC105834547	JH-up		LOC105834482	JH-down			LOC105837595
LOC105828583	up		LOC105834669	down		LOC105834549	JH-up		LOC105836907	JH-down			LOC105835684
LOC105836122	up		LOC105839964	down		LOC105834557	JH-up		LOC105838474	JH-down			LOC105838385
LOC118644116	up		LOC105834207	down		LOC105834596	JH-up		LOC105831958	JH-down			LOC105841154
LOC105829006	up		LOC105831357	down		LOC105834734	JH-up		LOC118644872	JH-down			LOC105833684
LOC105828308	up		LOC105837504	down		LOC105834848	JH-up		LOC118644875	JH-down			LOC105834720
LOC118647273	up		LOC105833364	down		LOC105834859	JH-up		LOC118644890	JH-down			LOC105840688
LOC118647269	up		LOC105835025	down		LOC105834905	JH-up		LOC105835004	JH-down			LOC105838635
LOC105833664	up		LOC105830476	down		LOC105834908	JH-up		LOC105834441	JH-down			LOC105836571
LOC105828829	up		LOC105838545	down		LOC105834922	JH-up		LOC105835201	JH-down			LOC105835371
LOC118647820	up		LOC105835309	down		LOC105834946	JH-up		LOC105830411	JH-down			LOC114254901
LOC105840247	up		LOC105837171	down		LOC105834992	JH-up		LOC105834244	JH-down			LOC114255034
LOC114255007	up		LOC105834145	down		LOC105835107	JH-up		LOC118645094	JH-down			LOC105836230
LOC105840349	up		LOC105836463	down		LOC105835171	JH-up		LOC105834236	JH-down			LOC114255186
LOC105832699	up		LOC105829294	down		LOC105835278	JH-up		LOC105831912	JH-down			LOC105837701
LOC105838810	up		LOC105832064	down		LOC105835297	JH-up		LOC105836449	JH-down			LOC105837134
LOC105839381	up		LOC105835181	down		LOC105835308	JH-up		LOC105837736	JH-down			LOC105833953
LOC105829368	up		LOC105841093	down		LOC105835342	JH-up		LOC118644057	JH-down			LOC105829492
LOC118647847	up		LOC105836033	down		LOC105835356	JH-up		LOC118645379	JH-down			LOC105837832
LOC105834506	up		LOC105839332	down		LOC105835380	JH-up		LOC105835391	JH-down			LOC105838810
LOC105831198	up		LOC105829350	down		LOC105835382	JH-up		LOC105838294	JH-down			LOC114255446
LOC105835374	up		LOC105832664	down		LOC105835488	JH-up		LOC105837604	JH-down			LOC105840154
LOC105833998	up		LOC105833374	down		LOC105835593	JH-up		LOC105838622	JH-down			LOC105831049
LOC118644130	up		LOC105828676	down		LOC105835597	JH-up		LOC118645731	JH-down			LOC105834146
LOC105835607	up		LOC105837479	down		LOC105835606	JH-up		LOC105832054	JH-down			LOC105831044
LOC118644190	up		LOC105838127	down		LOC105835644	JH-up		LOC105833911	JH-down			LOC105834609
LOC118644184	up		LOC105836669	down		LOC105835788	JH-up		LOC105837353	JH-down			LOC114255739
LOC118645535	up		LOC118645183	down		LOC105835859	JH-up		LOC114254917	JH-down			LOC118644249
LOC105841029	up		LOC105840171	down		LOC105835919	JH-up		LOC118645969	JH-down			LOC105832322
LOC105838983	up		LOC105830698	down		LOC105835926	JH-up		LOC105830577	JH-down			LOC118644345
LOC105832046	up		LOC105836798	down		LOC105835976	JH-up		LOC118646024	JH-down			LOC118644385
LOC105828122	up		LOC105836872	down		LOC105836064	JH-up		LOC105832597	JH-down			LOC105833900
LOC105836571	up		LOC105837985	down		LOC105836097	JH-up		LOC105839969	JH-down			LOC118644418
LOC105833511	up		LOC105835201	down		LOC105836111	JH-up		LOC118646097	JH-down			LOC105829383
LOC105837432	up		LOC105838163	down		LOC105836151	JH-up		LOC105828508	JH-down			LOC118644490
LOC118646569	up		LOC105839870	down		LOC105836192	JH-up		LOC105832500	JH-down			LOC105833954
LOC105831525	up		LOC105833045	down		LOC105836193	JH-up		LOC105830767	JH-down			LOC105828778
LOC105832692	up		LOC105830990	down		LOC105836205	JH-up		LOC118646285	JH-down			LOC118644588
LOC118647848	up		LOC105838753	down		LOC105836258	JH-up		LOC118646320	JH-down			LOC105840753
LOC105837832	up		LOC105839523	down		LOC105836378	JH-up		LOC118646467	JH-down			LOC105840042
LOC118647511	up		LOC118645952	down		LOC105836390	JH-up		LOC118646516	JH-down			LOC118644655
LOC118646394	up		LOC105834046	down		LOC105836401	JH-up		LOC118646595	JH-down			LOC118644670
LOC118647364	up		LOC105834939	down		LOC105836494	JH-up		LOC118644156	JH-down			LOC118644683
LOC118645554	up		LOC105836432	down		LOC105836512	JH-up		LOC105828449	JH-down			LOC105834707
LOC105839588	up		LOC105830215	down		LOC105836560	JH-up		LOC105833085	JH-down			LOC105839607
LOC105831213	up		LOC105834114	down		LOC105836579	JH-up		LOC118646655	JH-down			LOC105833103
LOC105838544	up		LOC105839809	down		LOC105836580	JH-up		LOC105840589	JH-down			LOC105836122
LOC105829345	up		LOC105840738	down		LOC105836597	JH-up		LOC118646766	JH-down			LOC118644083
LOC105834146	up		LOC105835826	down		LOC105836614	JH-up		LOC118644159	JH-down			LOC118644901
LOC105830084	up		LOC105834675	down		LOC105836683	JH-up		LOC105840263	JH-down			LOC105837602
LOC105830645	up		LOC105829178	down		LOC105836715	JH-up		LOC118644072	JH-down			LOC105834323
LOC105829266	up		LOC105832000	down		LOC105836732	JH-up		LOC105835923	JH-down			LOC105829616
LOC118646851	up		LOC105830509	down		LOC105836791	JH-up		LOC105836325	JH-down			LOC118644077
LOC105839025	up		LOC105833580	down		LOC105836797	JH-up		LOC118644176	JH-down			LOC105837292
LOC105840656	up		LOC105836919	down		LOC105836835	JH-up		LOC105832070	JH-down			LOC118645016
LOC105837867	up		LOC105834880	down		LOC105836845	JH-up		LOC105830552	JH-down			LOC118645056
LOC105834418	up		LOC105832478	down		LOC105836863	JH-up		LOC105829096	JH-down			LOC118645106
LOC105834193	up		LOC105833571	down		LOC105836912	JH-up		LOC105829008	JH-down			LOC105829701
LOC118645785	up		LOC105835537	down		LOC105836920	JH-up		LOC105837717	JH-down			LOC105832003
LOC118645853	up		LOC105830405	down		LOC105837059	JH-up		LOC105831444	JH-down			LOC118645194
LOC118645271	up		LOC114254970	down		LOC105837060	JH-up		LOC105834939	JH-down			LOC118645331
LOC118647025	up		LOC105832012	down		LOC105837063	JH-up		LOC105834356	JH-down			LOC105838564
LOC105834806	up		LOC105835809	down		LOC105837064	JH-up		LOC118647816	JH-down			LOC118645465
LOC118645331	up		LOC105834277	down		LOC105837075	JH-up		LOC105840204	JH-down			LOC118645501
LOC105828140	up		LOC105836910	down		LOC105837160	JH-up		LOC105835176	JH-down			LOC118644134
LOC105833953	up		LOC105834384	down		LOC105837209	JH-up		LOC105830319	JH-down			LOC118645535
LOC105829298	up		LOC105837950	down		LOC105837236	JH-up		LOC118648867	JH-down			LOC118645536
LOC105834557	up		LOC105831364	down		LOC105837290	JH-up		LOC118644245	JH-down			LOC118645554
LOC105828997	up		LOC118647741	down		LOC105837316	JH-up		LOC105835321	JH-down			LOC105835288
LOC105828806	up		LOC105833842	down		LOC105837330	JH-up						LOC105833824
LOC105830613	up		LOC105834568	down		LOC105837345	JH-up						LOC105837432
LOC105837513	up		LOC105839383	down		LOC105837354	JH-up						LOC118645623
LOC118647475	up		LOC105833105	down		LOC105837356	JH-up						LOC105830655
LOC118645638	up		LOC118644844	down		LOC105837392	JH-up						LOC105832599
LOC118645194	up		LOC105835206	down		LOC105837377	JH-up						LOC105838113
LOC105829616	up		LOC105837887	down		LOC105837474	JH-up						LOC118645681
LOC105831899	up		LOC114254268	down		LOC105837485	JH-up						LOC118645684
LOC105839539	up		LOC105829466	down		LOC105837549	JH-up						LOC105828578
LOC105838808	up		LOC105837407	down		LOC105837563	JH-up						LOC105831936
LOC118645465	up		LOC114255455	down		LOC105837575	JH-up						LOC118645743
LOC105837811	up		LOC105838285	down		LOC105837608	JH-up						LOC118645769
LOC118645768	up		LOC105828960	down		LOC105837614	JH-up						LOC105833662
LOC118645329	up		LOC105836091	down		LOC105837629	JH-up						LOC105836210
LOC105836835	up		LOC105834096	down		LOC105837631	JH-up						LOC118645835
LOC105839941	up		LOC105839967	down		LOC105837639	JH-up						LOC118645853
LOC118646193	up		LOC105838310	down		LOC105837684	JH-up						LOC105829623
LOC105834992	up		LOC105835149	down		LOC105837733	JH-up						LOC118645869
LOC105839841	up		LOC105838768	down		LOC105837748	JH-up						LOC105840192
LOC105828908	up		LOC105840872	down		LOC105837788	JH-up						LOC118645921
LOC118644450	up		LOC105832757	down		LOC105837811	JH-up						LOC105836102
LOC105828975	up		LOC105839002	down		LOC105837814	JH-up						LOC114253711
LOC105839980	up		LOC105835438	down		LOC105837655	JH-up						LOC114254752
LOC118645835	up		LOC105839233	down		LOC105838015	JH-up						LOC105835369
LOC105834989	up		LOC105832062	down		LOC105838029	JH-up						LOC105833370
LOC118647517	up		LOC105830480	down		LOC105838060	JH-up						LOC118646064
LOC105837377	up		LOC105837353	down		LOC105838094	JH-up						LOC105838287
LOC105834508	up		LOC105835007	down		LOC105838111	JH-up						LOC118646098
LOC105832847	up		LOC105839490	down		LOC105838258	JH-up						LOC105828829
LOC105831189	up		LOC118646000	down		LOC105838366	JH-up						LOC105828814
LOC105829883	up		LOC105833281	down		LOC105838395	JH-up						LOC105840809
LOC105834848	up		LOC105831735	down		LOC105838428	JH-up						LOC118646158
LOC114255348	up		LOC105838550	down		LOC105838518	JH-up						LOC118646231
LOC118647089	up		LOC105836005	down		LOC105838527	JH-up						LOC105831767
LOC118644419	up		LOC105828981	down		LOC105838549	JH-up						LOC118646426
LOC105831153	up		LOC118646539	down		LOC105838565	JH-up						LOC105836493
LOC105834980	up		LOC105834335	down		LOC105838566	JH-up						LOC118646469
LOC105840724	up		LOC105828405	down		LOC105838605	JH-up						LOC105833888
LOC105830499	up		LOC105839192	down		LOC105838634	JH-up						LOC105838637
LOC105828822	up		LOC105838663	down		LOC105838656	JH-up						LOC105838528
LOC105840779	up		LOC105830055	down		LOC105838788	JH-up						LOC118646626
LOC105838113	up		LOC105832746	down		LOC105838796	JH-up						LOC105835225
LOC105832814	up		LOC105839026	down		LOC105838808	JH-up						LOC118644035
LOC105835684	up		LOC105839089	down		LOC105838813	JH-up						LOC118646735
LOC105834657	up		LOC105836138	down		LOC105838826	JH-up						LOC105833927
LOC118646128	up		LOC105838253	down		LOC105838832	JH-up						LOC105831193
LOC118646700	up		LOC105836685	down		LOC105838837	JH-up						LOC118646932
LOC105828499	up		LOC105835998	down		LOC105838873	JH-up						LOC118646964
LOC105838922	up		LOC105828135	down		LOC105838922	JH-up						LOC118647004
LOC105829738	up		LOC105830341	down		LOC105838983	JH-up						LOC105832847
LOC105834797	up		LOC118646807	down		LOC105838985	JH-up						LOC118647024
LOC105835900	up		LOC105838651	down		LOC105839025	JH-up						LOC118644177
LOC118645792	up		LOC118646414	down		LOC105839137	JH-up						LOC105834987
LOC105834139	up		LOC105839703	down		LOC105839196	JH-up						LOC105828308
LOC118644418	up		LOC105828562	down		LOC105839198	JH-up						LOC105833547
LOC118644291	up		LOC105839934	down		LOC105839223	JH-up						LOC118647364
LOC105838207	up		LOC114255335	down		LOC105839225	JH-up						LOC105829193
LOC118648891	up		LOC105831773	down		LOC105839356	JH-up						LOC105834759
LOC118646199	up		LOC105831394	down		LOC105839368	JH-up						LOC105833664
LOC118645501	up		LOC105837205	down		LOC105839381	JH-up						LOC105836896
LOC105840339	up		LOC105836335	down		LOC105839430	JH-up						LOC114255608
LOC105834887	up		LOC105839073	down		LOC105839476	JH-up						LOC105828519
LOC105833370	up		LOC118645939	down		LOC105839485	JH-up						LOC118647705
LOC105829623	up		LOC105833692	down		LOC105839506	JH-up						LOC118647709
LOC105828579	up		LOC105835282	down		LOC105839538	JH-up						LOC114255348
LOC105837345	up		LOC105835855	down		LOC105839588	JH-up						LOC118647812
LOC105840995	up		LOC105829442	down		LOC105839608	JH-up						LOC118644188
LOC118644032	up		LOC118645055	down		LOC105839670	JH-up						LOC118647836
LOC105837655	up		LOC105827873	down		LOC105839701	JH-up						LOC118647848
LOC118644453	up		LOC105836995	down		LOC105839714	JH-up						LOC118644190
LOC118644035	up		LOC118646923	down		LOC105839746	JH-up						LOC105839602
LOC105837534	up		LOC105830065	down		LOC105839811	JH-up						LOC105828138
LOC105839617	up		LOC105838092	down		LOC105839874	JH-up						LOC118647865
LOC105833900	up		LOC105830801	down		LOC105839887	JH-up						LOC105840417
LOC105840839	up		LOC105833574	down		LOC105839904	JH-up						LOC105830620
LOC105833572	up		LOC105838801	down		LOC105839909	JH-up						LOC118647901
LOC118647800	up		LOC105840095	down		LOC105839941	JH-up						LOC118647902
LOC105836639	up		LOC105831918	down		LOC105839980	JH-up						LOC105835983
LOC105834317	up		LOC105837894	down		LOC105840019	JH-up						LOC105839346
LOC105839223	up		LOC105833799	down		LOC105840050	JH-up						LOC118647960
LOC118647854	up		LOC105830031	down		LOC105840060	JH-up						LOC105827842
LOC118646950	up		LOC105832485	down		LOC105840086	JH-up
LOC105831817	up		LOC105829536	down		LOC105840098	JH-up
LOC105840337	up		LOC105828590	down		LOC105840133	JH-up
LOC105836885	up		LOC105835429	down		LOC105840248	JH-up
LOC105829383	up		LOC105835041	down		LOC105840260	JH-up
LOC105829492	up		LOC105840742	down		LOC105840310	JH-up
LOC118646713	up		LOC105830344	down		LOC105840337	JH-up
LOC105831667	up		LOC105836013	down		LOC105840339	JH-up
LOC105830642	up		LOC105831431	down		LOC105840379	JH-up
LOC114255602	up		LOC105836085	down		LOC105840458	JH-up
LOC118644891	up		LOC105830741	down		LOC105840549	JH-up
LOC105837316	up		LOC105832268	down		LOC105840587	JH-up
LOC105833916	up		LOC105828904	down		LOC105840656	JH-up
LOC118647454	up		LOC105834493	down		LOC105840746	JH-up
LOC105841046	up		LOC105829599	down		LOC105840779	JH-up
LOC105834707	up		LOC105830335	down		LOC105840783	JH-up
LOC105829049	up		LOC105835291	down		LOC105840800	JH-up
LOC105832833	up		LOC105830342	down		LOC105840813	JH-up
LOC105831241	up		LOC105833912	down		LOC105840821	JH-up
LOC118645959	up		LOC105835289	down		LOC105840917	JH-up
LOC105832795	up		LOC105832402	down		LOC105841029	JH-up
LOC105837563	up		LOC105837793	down		LOC105841057	JH-up
LOC118645652	up		LOC105837158	down		LOC105841078	JH-up
LOC105839608	up		LOC105832499	down		LOC105841129	JH-up
LOC105840714	up		LOC105828820	down		LOC105841151	JH-up
LOC114254856	up		LOC105841113	down		LOC105840995	JH-up
LOC105835919	up		LOC105833649	down		LOC105829554	JH-up
LOC105837075	up		LOC105836397	down		LOC105840349	JH-up
LOC118646408	up		LOC105840081	down		LOC105837393	JH-up
LOC105835145	up		LOC105828882	down		LOC105840610	JH-up
LOC105831111	up		LOC105841036	down		LOC114254243	JH-up
LOC105836493	up		LOC105828684	down		LOC105833690	JH-up
LOC105840042	up		LOC105832054	down		LOC105833806	JH-up
LOC118644039	up		LOC105832023	down		LOC105839505	JH-up
LOC105838832	up		LOC105835648	down		LOC105838207	JH-up
LOC118647115	up		LOC105830417	down		LOC105837595	JH-up
LOC105837485	up		LOC105834162	down		LOC105835684	JH-up
LOC105833268	up		LOC114254204	down		LOC105838385	JH-up
LOC118645921	up		LOC105838211	down		LOC114254429	JH-up
LOC105835859	up		LOC105834753	down		LOC105841154	JH-up
LOC114255739	up		LOC105830746	down		LOC105833684	JH-up
LOC105831089	up		LOC105832028	down		LOC105834720	JH-up
LOC105830812	up		LOC105835985	down		LOC105840688	JH-up
LOC105837514	up		LOC105836065	down		LOC105838635	JH-up
LOC105831424	up		LOC105840419	down		LOC105836571	JH-up
LOC118646426	up		LOC118646093	down		LOC105838173	JH-up
LOC118644249	up		LOC105831990	down		LOC105835371	JH-up
LOC118647340	up		LOC118644176	down		LOC105828816	JH-up
LOC114254644	up		LOC118644382	down		LOC105834305	JH-up
LOC105838938	up		LOC105838519	down		LOC105830069	JH-up
LOC118647677	up		LOC105831305	down		LOC114254901	JH-up
LOC105835961	up		LOC105841145	down		LOC105829938	JH-up
LOC118647211	up		LOC114255472	down		LOC114255034	JH-up
LOC105838635	up		LOC105835366	down		LOC105833822	JH-up
LOC118645743	up		LOC118648869	down		LOC105836230	JH-up
LOC118647323	up		LOC105828423	down		LOC114255186	JH-up
LOC105831155	up		LOC105839266	down		LOC105837701	JH-up
LOC105839485	up		LOC105838623	down		LOC114255200	JH-up
LOC105829685	up		LOC105834706	down		LOC105837134	JH-up
LOC118645513	up		LOC105838399	down		LOC105833953	JH-up
LOC105838029	up		LOC105836564	down		LOC105829492	JH-up
LOC114255738	up		LOC118647531	down		LOC105837832	JH-up
LOC105832901	up		LOC105839973	down		LOC105838810	JH-up
LOC118644117	up		LOC105836330	down		LOC114255446	JH-up
LOC118646108	up		LOC105832168	down		LOC105840154	JH-up
LOC105831786	up		LOC105832056	down		LOC114255528	JH-up
LOC105839904	up		LOC118645231	down		LOC105831049	JH-up
LOC105839121	up		LOC105829768	down		LOC105834146	JH-up
LOC105837602	up		LOC105834291	down		LOC105831044	JH-up
LOC118648877	up		LOC105838474	down		LOC105834609	JH-up
LOC105838675	up		LOC118645379	down		LOC114255739	JH-up
LOC105834654	up		LOC105838690	down		LOC118644249	JH-up
LOC105840502	up		LOC105836810	down		LOC105832322	JH-up
LOC105834987	up		LOC105833124	down		LOC118644033	JH-up
LOC105835975	up		LOC118644543	down		LOC105830600	JH-up
LOC118646932	up		LOC118645809	down		LOC118644345	JH-up
LOC105840154	up		LOC105829269	down		LOC118644385	JH-up
LOC105832791	up		LOC105832341	down		LOC105831547	JH-up
LOC114254379	up		LOC105832579	down		LOC105833900	JH-up
LOC105829926	up		LOC105838642	down		LOC118644418	JH-up
LOC105834734	up		LOC105839462	down		LOC114255078	JH-up
LOC118646472	up		LOC105837206	down		LOC105829383	JH-up
LOC105835135	up		LOC105832755	down		LOC118644490	JH-up
LOC105836734	up		LOC105836223	down		LOC118644491	JH-up
LOC105829644	up		LOC105833126	down		LOC105833178	JH-up
LOC105834049	up		LOC105829082	down		LOC105833954	JH-up
LOC114254102	up		LOC105836029	down		LOC105828778	JH-up
LOC105834922	up		LOC105837979	down		LOC118644588	JH-up
LOC105830040	up		LOC118647559	down		LOC118644604	JH-up
LOC105831001	up		LOC105827806	down		LOC105840753	JH-up
LOC114253711	up		LOC105837779	down		LOC105840042	JH-up
LOC118647251	up		LOC105832735	down		LOC118644655	JH-up
LOC118645536	up		LOC105838148	down		LOC118644670	JH-up
LOC105831211	up		LOC105829575	down		LOC118644683	JH-up
LOC118645770	up		LOC105837548	down		LOC105834707	JH-up
LOC105831000	up		LOC105833560	down		LOC105840716	JH-up
LOC118646779	up		LOC105840987	down		LOC105836780	JH-up
LOC105835288	up		LOC105841107	down		LOC118644747	JH-up
LOC105836300	up		LOC105831184	down		LOC105839607	JH-up
LOC105832599	up		LOC105831136	down		LOC105833103	JH-up
LOC105839966	up		LOC105839451	down		LOC105836122	JH-up
LOC105832097	up		LOC105838488	down		LOC105834306	JH-up
LOC105834307	up		LOC105834429	down		LOC118644817	JH-up
LOC105837474	up		LOC105830011	down		LOC118644083	JH-up
LOC118646469	up		LOC105836266	down		LOC118644901	JH-up
LOC118647004	up		LOC105840418	down		LOC105837602	JH-up
LOC105828735	up		LOC105828677	down		LOC105834323	JH-up
LOC105832204	up		LOC105840696	down		LOC105829616	JH-up
LOC105837375	up		LOC105832682	down		LOC118644077	JH-up
LOC105838694	up		LOC105830662	down		LOC105837292	JH-up
LOC118647567	up		LOC105838731	down		LOC105828206	JH-up
LOC114255034	up		LOC105833714	down		LOC118645016	JH-up
LOC105836753	up		LOC105837954	down		LOC118645056	JH-up
LOC105839874	up		LOC105837690	down		LOC105828436	JH-up
LOC105833324	up		LOC105832672	down		LOC105829051	JH-up
LOC105828232	up		LOC105829920	down		LOC118645106	JH-up
LOC105829992	up		LOC105838572	down		LOC118645122	JH-up
LOC105840914	up		LOC105833607	down		LOC105829701	JH-up
LOC118644670	up		LOC105831653	down		LOC105832003	JH-up
LOC118647024	up		LOC105830683	down		LOC105838030	JH-up
LOC105831433	up		LOC105833221	down		LOC118645194	JH-up
LOC105837629	up		LOC105834552	down		LOC105836718	JH-up
LOC105832264	up		LOC105838196	down		LOC118645272	JH-up
LOC118644083	up		LOC105841123	down		LOC118645331	JH-up
LOC105837614	up		LOC105832397	down		LOC105838564	JH-up
LOC105839313	up		LOC105834516	down		LOC105828888	JH-up
LOC118644427	up		LOC105835769	down		LOC118645392	JH-up
LOC114255446	up		LOC105838712	down		LOC105829405	JH-up
LOC118646238	up		LOC105839296	down		LOC118645465	JH-up
LOC105837354	up		LOC105831151	down		LOC118645501	JH-up
LOC105839367	up		LOC105834373	down		LOC114254177	JH-up
LOC105840192	up		LOC105838436	down		LOC118644134	JH-up
LOC105836460	up		LOC105832118	down		LOC105838987	JH-up
LOC105835382	up		LOC118646324	down		LOC118645535	JH-up
LOC105840725	up		LOC105838371	down		LOC118645536	JH-up
LOC105829627	up		LOC105839687	down		LOC118645544	JH-up
LOC105831687	up		LOC105831894	down		LOC118645554	JH-up
LOC118646497	up		LOC105834158	down		LOC105840195	JH-up
LOC114254375	up		LOC105830256	down		LOC105838868	JH-up
LOC105834863	up		LOC105839475	down		LOC105835288	JH-up
LOC105838284	up		LOC105837028	down		LOC105833824	JH-up
LOC105840748	up		LOC118644123	down		LOC105831721	JH-up
LOC118646339	up		LOC105839732	down		LOC105837432	JH-up
LOC105831888	up		LOC105832518	down		LOC118645623	JH-up
LOC105836205	up		LOC105828909	down		LOC118645636	JH-up
LOC105840165	up		LOC105835689	down		LOC118645640	JH-up
LOC105836928	up		LOC114255451	down		LOC105841064	JH-up
LOC105833671	up		LOC105832719	down		LOC105830655	JH-up
LOC118647712	up		LOC105834615	down		LOC105832599	JH-up
LOC114254628	up		LOC105833427	down		LOC105838113	JH-up
LOC118645671	up		LOC105836173	down		LOC118645681	JH-up
LOC105836878	up		LOC118647165	down		LOC118645684	JH-up
LOC105832794	up		LOC105837181	down		LOC105828578	JH-up
LOC118646942	up		LOC105831338	down		LOC105831936	JH-up
LOC105836580	up		LOC105836632	down		LOC118645743	JH-up
LOC105833949	up		LOC105831072	down		LOC114254615	JH-up
LOC105830541	up		LOC105835992	down		LOC118645769	JH-up
LOC114253988	up		LOC105832332	down		LOC105828555	JH-up
LOC105839225	up		LOC114255235	down		LOC105833662	JH-up
LOC105836807	up		LOC105838315	down		LOC105836913	JH-up
LOC105833424	up		LOC105832597	down		LOC105838972	JH-up
LOC105831488	up		LOC118647816	down		LOC105836210	JH-up
LOC105837631	up		LOC105840416	down		LOC118645835	JH-up
LOC118646127	up		LOC105834117	down		LOC114254765	JH-up
LOC118644367	up		LOC105840131	down		LOC118645853	JH-up
LOC105833950	up		LOC105834816	down		LOC105829623	JH-up
LOC105837150	up		LOC105839972	down		LOC118645869	JH-up
LOC105833693	up		LOC105837627	down		LOC105840192	JH-up
LOC118644783	up		LOC105837511	down		LOC105837074	JH-up
LOC118645185	up		LOC105839343	down		LOC118645921	JH-up
LOC105836193	up		LOC105835668	down		LOC105836102	JH-up
LOC105839825	up		LOC105833277	down		LOC114253711	JH-up
LOC105837475	up		LOC105831529	down		LOC114254752	JH-up
LOC105835107	up		LOC105839943	down		LOC105835369	JH-up
LOC105828453	up		LOC105840948	down		LOC118646028	JH-up
LOC114253968	up		LOC118647927	down		LOC118646030	JH-up
LOC105827842	up		LOC118644191	down		LOC105833370	JH-up
LOC105840917	up		LOC105832921	down		LOC118646040	JH-up
LOC118647979	up		LOC105840913	down		LOC105839958	JH-up
LOC105830743	up		LOC105839954	down		LOC118646064	JH-up
LOC105836579	up		LOC105840814	down		LOC118646090	JH-up
LOC105830374	up		LOC105839570	down		LOC105838287	JH-up
LOC105838940	up		LOC118644053	down		LOC118646098	JH-up
LOC105832513	up		LOC105834715	down		LOC105828829	JH-up
LOC105839217	up		LOC118645544	down		LOC105828814	JH-up
LOC118647836	up		LOC105841153	down		LOC105834016	JH-up
LOC118646256	up		LOC105835013	down		LOC114255275	JH-up
LOC118646673	up		LOC105839316	down		LOC118646149	JH-up
LOC105838395	up		LOC118644705	down		LOC105840809	JH-up
LOC105833908	up		LOC105830323	down		LOC118646158	JH-up
LOC105831175	up		LOC118644456	down		LOC118646188	JH-up
LOC105832788	up		LOC105836286	down		LOC105827758	JH-up
LOC105831900	up		LOC105839611	down		LOC118646231	JH-up
LOC105837883	up		LOC105833085	down		LOC105839466	JH-up
LOC118645705	up		LOC105829584	down		LOC105831767	JH-up
LOC105829985	up		LOC105834599	down		LOC118646426	JH-up
LOC105834878	up		LOC105832304	down		LOC105836493	JH-up
LOC105831877	up		LOC105840549	down		LOC118646469	JH-up
LOC105839211	up		LOC105836848	down		LOC105829735	JH-up
LOC118646210	up		LOC105830456	down		LOC105837812	JH-up
LOC118644264	up		LOC118647736	down		LOC105833888	JH-up
LOC118644177	up		LOC105833224	down		LOC105833788	JH-up
LOC105833023	up		LOC105836220	down		LOC105838637	JH-up
LOC105833340	up		LOC118644183	down		LOC105838663	JH-up
LOC105835983	up		LOC105834080	down		LOC105833017	JH-up
LOC118644588	up		LOC105840001	down		LOC105838528	JH-up
LOC105830264	up		LOC118644180	down		LOC118646626	JH-up
LOC105829043	up		LOC105838725	down		LOC105835225	JH-up
LOC105838105	up		LOC105832095	down		LOC105828703	JH-up
LOC105838761	up		LOC105835412	down		LOC118646724	JH-up
LOC118645956	up		LOC105839565	down		LOC118644158	JH-up
LOC105833117	up		LOC118644877	down		LOC118644035	JH-up
LOC105828361	up		LOC105832169	down		LOC118646735	JH-up
LOC105838433	up		LOC105832687	down		LOC105833624	JH-up
LOC105829675	up		LOC105830615	down		LOC105833927	JH-up
LOC105828620	up		LOC105839834	down		LOC105831193	JH-up
LOC105829600	up		LOC105838919	down		LOC118646932	JH-up
LOC105829576	up		LOC105829407	down		LOC118646964	JH-up
LOC105837134	up		LOC105832310	down		LOC118646989	JH-up
LOC105836595	up		LOC105835055	down		LOC118647004	JH-up
LOC105830853	up		LOC105833550	down		LOC105832847	JH-up
LOC105838923	up		LOC105835467	down		LOC118647024	JH-up
LOC105832703	up		LOC105831727	down		LOC118644177	JH-up
LOC118645366	up		LOC105837717	down		LOC105833306	JH-up
LOC105833192	up		LOC105827791	down		LOC105840188	JH-up
LOC105834928	up		LOC105838971	down		LOC114254301	JH-up
Ickin1-1	up		LOC105832683	down		LOC105834987	JH-up
LOC105831207	up		LOC105835529	down		LOC105835907	JH-up
LOC105837063	up		LOC118647289	down		LOC105839512	JH-up
LOC105837784	up		LOC105836449	down		LOC118647185	JH-up
LOC105828657	up		LOC105840238	down		LOC118647191	JH-up
LOC105829494	up		LOC105838891	down		LOC105828308	JH-up
LOC105833806	up		LOC105836321	down		LOC105836499	JH-up
LOC118645024	up		LOC118645570	down		LOC105833547	JH-up
LOC105831212	up		LOC118647000	down		LOC105837398	JH-up
LOC118645095	up		LOC105827826	down		LOC118647316	JH-up
LOC105833312	up		LOC105830372	down		LOC118647364	JH-up
LOC105837059	up		LOC105831685	down		LOC105829193	JH-up
LOC114253999	up		LOC105830291	down		LOC105834759	JH-up
LOC118644345	up		LOC105829490	down		LOC105833664	JH-up
LOC118645018	up		LOC105829451	down		LOC118647599	JH-up
LOC118645377	up		LOC105834893	down		LOC105836896	JH-up
LOC105838990	up		LOC105838021	down		LOC114255608	JH-up
LOC118647617	up		LOC105837600	down		LOC105828519	JH-up
LOC105838531	up		LOC105831958	down		LOC118647705	JH-up
LOC105835923	up		LOC105833776	down		LOC118647709	JH-up
LOC118645681	up		LOC105832857	down		LOC118647766	JH-up
LOC105839476	up		LOC105829978	down		LOC114255348	JH-up
LOC105830646	up		LOC105828252	down		LOC118647812	JH-up
LOC105835765	up		LOC118647898	down		LOC118644188	JH-up
LOC105829244	up		LOC118645059	down		LOC118647826	JH-up
LOC105833954	up		LOC105837685	down		LOC118647836	JH-up
LOC105828217	up		LOC105829187	down		LOC118647848	JH-up
LOC118646361	up		LOC105836933	down		LOC118644190	JH-up
LOC105828554	up		LOC105833142	down		LOC105839602	JH-up
LOC105829215	up		LOC105837863	down		LOC105828138	JH-up
LOC105830620	up		LOC105828797	down		LOC118647865	JH-up
LOC105831185	up		LOC105833563	down		LOC105840417	JH-up
LOC105836032	up		LOC105829993	down		LOC118647869	JH-up
LOC105837209	up		LOC105835821	down		LOC105830620	JH-up
LOC105836670	up		LOC105831717	down		LOC118647901	JH-up
LOC118644593	up		LOC105838738	down		LOC118647902	JH-up
LOC105837595	up		LOC105835716	down		LOC105835983	JH-up
LOC105840060	up		LOC105834184	down		LOC105839346	JH-up
LOC105834006	up		LOC105831757	down		LOC118647960	JH-up
LOC105833001	up		LOC105834888	down		LOC105827842	JH-up
LOC105829701	up		LOC105840629	down		LOC118644229	JH-up
LOC105834417	up		LOC105828765	down
LOC105833824	up		LOC105828450	down
LOC105832556	up		LOC105840671	down
LOC105837820	up		LOC118645338	down
LOC105831442	up		LOC105836149	down
LOC105835510	up		LOC105831471	down
LOC105830660	up		LOC105838770	down
LOC105838607	up		LOC105839953	down
LOC105835380	up		LOC105829552	down
LOC105829446	up		LOC105840621	down
LOC105828518	up		LOC105830371	down
LOC118644188	up		LOC105835642	down
LOC105829365	up		LOC105835870	down
LOC114254286	up		LOC118644875	down
LOC105830282	up		LOC105839768	down
LOC105840783	up		LOC105833966	down
LOC105831193	up		LOC105835694	down
LOC118646626	up		LOC118644256	down
LOC105838921	up		LOC105839435	down
LOC118646726	up		LOC105830813	down
LOC105840050	up		LOC105837381	down
LOC105834265	up		LOC105835123	down
LOC118644422	up		LOC118646366	down
LOC105829424	up		LOC105830670	down
LOC118646693	up		LOC105834316	down
LOC105830056	up		LOC105840254	down
LOC105832473	up		LOC105828666	down
LOC105831079	up		LOC105840040	down
LOC105829181	up		LOC105833961	down
LOC105839084	up		LOC105834595	down
LOC105831123	up		LOC105836513	down
LOC118646368	up		LOC105836187	down
LOC105840098	up		LOC105839193	down
LOC105835275	up		LOC105838628	down
LOC105832582	up		LOC105830009	down
LOC105837160	up		LOC105831912	down
LOC118647705	up		LOC105832449	down
LOC114255608	up		LOC105837948	down
LOC105832512	up		LOC105840331	down
LOC118645679	up		LOC118644999	down
LOC118647044	up		LOC105839150	down
LOC118648488	up		LOC114254240	down
LOC118645216	up		LOC105831034	down
LOC105837330	up		LOC118646655	down
LOC118645030	up		LOC105829096	down
LOC105833028	up		LOC105830447	down
LOC105827872	up		LOC118644144	down
LOC105832322	up		LOC105839242	down
LOC105837355	up		LOC105832070	down
LOC105828952	up		LOC105839497	down
LOC105836475	up		LOC105835321	down
LOC118647625	up		LOC105833673	down
LOC105837688	up		LOC105835498	down
LOC105835338	up		LOC105833575	down
LOC118645583	up		LOC118644545	down
LOC105827828	up		LOC105832334	down
LOC105834609	up		LOC105840118	down
LOC118646670	up		LOC105832891	down
LOC118647291	up		LOC105836851	down
LOC105836806	up		LOC105831718	down
LOC118646485	up		LOC118647162	down
LOC105840203	up		LOC105837754	down
LOC105833090	up		LOC114255637	down
LOC105833048	up		LOC105839793	down
LOC105835784	up		LOC118646097	down
LOC105838116	up		LOC105830491	down
LOC118647446	up		LOC105831129	down
LOC105838017	up		LOC105830989	down
LOC105828819	up		LOC105831090	down
LOC118644072	up		LOC105831190	down
LOC105834974	up		LOC114253729	down
LOC105834978	up		LOC105833207	down
LOC105828352	up		LOC114254395	down
LOC105839881	up		LOC105829340	down
LOC105836156	up		LOC105839504	down
LOC105838203	up		LOC105840239	down
LOC105839346	up		LOC118646155	down
LOC105829547	up		LOC118645337	down
LOC105837608	up		LOC118645774	down
LOC105835497	up		LOC105834329	down
LOC105839200	up		LOC105830204	down
LOC114255137	up		LOC118644749	down
LOC105839430	up		LOC105831567	down
LOC118644647	up		LOC105833910	down
LOC105827833	up		LOC105839812	down
LOC105835788	up		LOC105831787	down
LOC105836230	up		LOC105839344	down
LOC118647555	up		LOC105835641	down
LOC105833339	up		LOC105838645	down
LOC118647901	up		LOC105835168	down
LOC118645730	up		LOC105836682	down
LOC105829099	up		LOC105832256	down
LOC118646051	up		LOC105840553	down
LOC105831908	up		LOC105838939	down
LOC105839505	up		LOC105829835	down
LOC105830975	up		LOC118646595	down
LOC105830016	up		LOC105833969	down
LOC105833881	up		LOC118645661	down
LOC105839701	up		LOC105837321	down
LOC114255514	up		LOC118646697	down
LOC105836791	up		LOC105836438	down
LOC105831830	up		LOC105831427	down
LOC105831295	up		LOC105830061	down
LOC105837103	up		LOC105832119	down
LOC118645585	up		LOC118644612	down
LOC105834264	up		LOC105840699	down
LOC105832576	up		LOC105831396	down
LOC105828830	up		LOC118645637	down
LOC105827783	up		LOC105828535	down
LOC105837151	up		LOC105834094	down
LOC105836371	up		LOC105830070	down
LOC114255293	up		LOC114255491	down
LOC105837902	up		LOC118645303	down
LOC105834829	up		LOC105838583	down
LOC105838688	up		LOC105839354	down
LOC105838985	up		LOC105837335	down
LOC105833875	up		LOC105835392	down
LOC105828950	up		LOC118647023	down
LOC105840741	up		LOC118644381	down
LOC105832123	up		LOC105829071	down
LOC118647224	up		LOC105831859	down
LOC105837328	up		LOC105836202	down
LOC105834985	up		LOC105834684	down
LOC105840157	up		LOC118645777	down
LOC105832069	up		LOC105837604	down
LOC105835779	up		LOC105831444	down
LOC105836161	up		LOC105829083	down
LOC105840423	up		LOC105829136	down
LOC105828342	up		LOC105830520	down
LOC105838191	up		LOC105832210	down
LOC105831548	up		LOC105840691	down
LOC105833959	up		LOC105834711	down
LOC105832650	up		LOC118647872	down
LOC118645523	up		LOC105839158	down
LOC105839361	up		LOC118647030	down
LOC105834745	up		LOC118646488	down
LOC105841087	up		LOC105834927	down
LOC105833218	up		LOC105837606	down
LOC105840930	up		LOC105832897	down
LOC118645677	up		LOC105839323	down
LOC118645058	up		LOC118644182	down
LOC105839362	up		LOC105834853	down
LOC105829169	up		LOC105834661	down
LOC105830227	up		LOC105840295	down
LOC105839909	up		LOC105832500	down
LOC118645964	up		LOC105834010	down
LOC105829007	up		LOC118644103	down
LOC105831093	up		LOC105832930	down
LOC105835976	up		LOC105829332	down
LOC118644170	up		LOC118646778	down
LOC105838067	up		LOC105833911	down
LOC105833238	up		LOC105831948	down
LOC105834345	up		LOC105837351	down
LOC105832294	up		LOC114255275	down
LOC105835909	up		LOC105831852	down
LOC105837290	up		LOC105830772	down
LOC105832003	up		LOC105830044	down
LOC105829670	up		LOC105836662	down
LOC105835224	up		LOC105838942	down
LOC105836729	up		LOC118646618	down
LOC105832917	up		LOC105838599	down
LOC114254287	up		LOC105833434	down
LOC114253996	up		LOC105835404	down
LOC105836362	up		LOC105836990	down
LOC105834084	up		LOC105832938	down
LOC105838518	up		LOC105832617	down
LOC105834037	up		LOC114254917	down
LOC105838894	up		LOC118645731	down
LOC105830127	up		LOC105838400	down
LOC105838485	up		LOC105833858	down
LOC118646511	up		LOC105833365	down
LOC105828443	up		LOC105839944	down
LOC105832848	up		LOC105837783	down
LOC105840251	up		LOC105828634	down
LOC105838479	up		LOC105834257	down
LOC118645339	up		LOC105828745	down
LOC105832845	up		LOC118646285	down
LOC105833938	up		LOC105830460	down
LOC105841118	up		LOC105832324	down
LOC105839935	up		LOC105832474	down
LOC105827858	up		LOC105830234	down
LOC105839898	up		LOC105834034	down
LOC105835177	up		LOC105835067	down
LOC105827850	up		LOC118647320	down
LOC105838476	up		LOC105830004	down
LOC118644858	up		LOC105829940	down
LOC105833686	up		LOC105829949	down
LOC118645414	up		LOC118647629	down
LOC105840226	up		LOC105830611	down
LOC105830195	up		LOC105831311	down
LOC105836524	up		LOC118645795	down
LOC105829683	up		LOC114254101	down
LOC105827772	up		LOC105830577	down
LOC105830899	up		LOC114254613	down
LOC118645368	up		LOC118644801	down
LOC118646200	up		LOC105837765	down
LOC118646777	up		LOC105839347	down
LOC105830648	up		LOC105831205	down
LOC118644568	up		LOC105838158	down
LOC105840065	up		LOC105835004	down
LOC105833684	up		LOC118645793	down
LOC105840580	up		LOC118644185	down
LOC105828500	up		LOC105838622	down
LOC105833088	up		LOC105830411	down
LOC105836064	up		LOC118646320	down
LOC105831763	up		LOC118647430	down
LOC105837789	up		LOC105829208	down
LOC105831208	up		LOC105831429	down
LOC105832882	up		LOC105833131	down
LOC105838063	up		LOC118646092	down
LOC105830831	up		LOC105829658	down
LOC105830126	up		LOC118644509	down
LOC105828951	up		LOC105835960	down
LOC118645628	up		LOC105831482	down
LOC105835029	up		LOC105830255	down
LOC105835091	up		LOC105832152	down
LOC105834808	up		LOC114255740	down
LOC105838032	up		LOC105838809	down
LOC105831068	up		LOC105835596	down
LOC105833503	up		LOC105832435	down
LOC105829548	up		LOC118644364	down
LOC105829642	up		LOC118645902	down
LOC105829362	up		LOC105839522	down
LOC105834859	up		LOC105834528	down
LOC105836797	up		LOC118645824	down
LOC118647971	up		LOC105836907	down
LOC118647612	up		LOC118647863	down
LOC105840075	up		LOC105831125	down
LOC114255104	up		LOC105830121	down
LOC105832554	up		LOC105829489	down
LOC118646223	up		LOC118646516	down
LOC105832188	up		LOC118645968	down
LOC105828637	up		LOC105829009	down
LOC118645779	up		LOC118644918	down
LOC105829916	up		LOC105839702	down
LOC105832067	up		LOC105835045	down
LOC105830725	up		LOC105828449	down
LOC118647902	up		LOC105833014	down
LOC118645157	up		LOC105828448	down
LOC105834454	up		LOC105831768	down
LOC105837639	up		LOC105832931	down
LOC114254929	up		LOC105830661	down
LOC118646481	up		LOC105831856	down
LOC118644153	up		LOC118645794	down
LOC114255008	up		LOC105837785	down
LOC118645514	up		LOC105837415	down
LOC105836192	up		LOC105833631	down
LOC105837960	up		LOC118644156	down
LOC118646147	up		LOC105834356	down
LOC105831317	up		LOC105836937	down
LOC105831805	up		LOC118645963	down
LOC105839082	up		LOC105830628	down
LOC105830937	up		LOC105840263	down
LOC105836494	up		LOC105836924	down
LOC105833909	up		LOC118644897	down
LOC105837927	up		LOC105830319	down
LOC105836554	up		LOC105838159	down
LOC105832492	up		LOC118646820	down
LOC105838782	up		LOC118646542	down
LOC114255181	up		LOC118644770	down
LOC105829611	up		LOC105829008	down
LOC105833056	up		LOC118645380	down
LOC105834479	up		LOC118647899	down
LOC105831398	up		LOC105833724	down
LOC105828258	up		LOC105840721	down
LOC105827832	up
LOC105834014	up
LOC105835489	up
LOC105837924	up
LOC105833923	up
LOC105830463	up
LOC105837331	up
LOC105835527	up
LOC105839999	up
LOC118644574	up
LOC105835087	up
LOC105829958	up
LOC118647685	up
LOC105840809	up
LOC105838258	up
LOC105838566	up
LOC105840387	up
LOC114255186	up
LOC105836634	up
LOC105840753	up
LOC105838162	up
LOC105839725	up
LOC118644304	up
LOC105830232	up
LOC105829531	up
LOC105832079	up
LOC105832619	up
LOC105830992	up
LOC118644269	up
LOC105834445	up
LOC105837775	up
LOC118644171	up
LOC105840252	up
LOC105833967	up
LOC105827798	up
LOC105838637	up
LOC105836377	up
LOC105829582	up
LOC105831109	up
LOC105832777	up
LOC105840931	up
LOC105839891	up
LOC105835843	up
LOC105830621	up
LOC105836407	up
LOC105829549	up
LOC105830389	up
LOC105828665	up
LOC105840447	up
LOC118645135	up
LOC105837236	up
LOC105834713	up
LOC105834791	up
LOC105839137	up
LOC118645242	up
LOC105834544	up
LOC105829337	up
LOC105841027	up
LOC105831152	up
LOC105830814	up
LOC105833997	up
LOC114254270	up
LOC105837656	up
LOC105838482	up
LOC105835544	up
LOC105831228	up
LOC105833367	up
LOC105833694	up
LOC105838390	up
LOC105837512	up
LOC105829037	up
LOC118645666	up
LOC118645106	up
LOC105829036	up
LOC105840080	up
LOC105829897	up
LOC118646929	up
LOC105833317	up
LOC105831633	up
LOC105832902	up
LOC105829493	up
LOC105828918	up
LOC118647602	up
LOC105840746	up
LOC105835278	up
LOC114254826	up
LOC118645745	up
LOC105834127	up
LOC105834759	up
LOC105833103	up
LOC105834024	up
LOC105831938	up
LOC105831297	up
LOC105837175	up
LOC105834254	up
LOC105840379	up
LOC105840348	up
LOC105837661	up
LOC105831130	up
LOC105835353	up
LOC105836516	up
LOC105828153	up
LOC105836319	up
LOC105830889	up
LOC105837748	up
LOC105839503	up
LOC105838817	up
LOC105833024	up
LOC105838528	up
LOC105832238	up
LOC105837489	up
LOC105828883	up
LOC105838072	up
LOC105833532	up
LOC105828955	up
LOC105835225	up
LOC105836715	up
LOC105835883	up
LOC105835453	up
LOC105828578	up
LOC118644546	up
LOC114253975	up
LOC105835237	up
LOC105834309	up
LOC105833708	up
LOC105830305	up
LOC105833804	up
LOC105840726	up
LOC105833667	up
LOC118646834	up
LOC105835371	up
LOC105829148	up
LOC114255471	up
LOC105832595	up
LOC105836473	up
LOC105837465	up
LOC105836062	up
LOC105835373	up
LOC105828954	up
LOC114254334	up
LOC105836378	up
LOC105836998	up
LOC105831416	up
LOC105838009	up
LOC118646118	up
LOC105834858	up
LOC105839867	up
LOC105830112	up
LOC105831774	up
LOC105840073	up
LOC118646174	up
LOC105837125	up
LOC105833570	up
LOC105837002	up
LOC105840687	up
LOC105838428	up
LOC105828656	up
LOC105829205	up
LOC105839249	up
LOC114254860	up
LOC105828984	up
LOC105837999	up
LOC105830574	up
LOC105837506	up
LOC105840397	up
LOC105834786	up
LOC105828858	up
LOC105834904	up
LOC105835133	up
LOC105838287	up
LOC105830640	up
LOC105837701	up
LOC105835169	up
LOC105827759	up
LOC105832799	up
LOC105832626	up
LOC105838813	up
LOC105828510	up
LOC105836526	up
LOC105834175	up
LOC105828868	up
LOC105837657	up
LOC105834124	up
LOC105837817	up
LOC105837714	up
LOC118645931	up
LOC118646184	up
LOC118644137	up
LOC105832842	up
LOC105834023	up
LOC105836664	up
LOC105832758	up
LOC118646081	up
LOC105836683	up
LOC105837312	up
LOC105829129	up
LOC105829070	up
LOC114254412	up
LOC118644187	up
LOC105832984	up
LOC118644989	up
LOC105829695	up
LOC105840695	up
LOC105836210	up
LOC105836512	up
LOC118644126	up
LOC105838527	up
LOC105832675	up
LOC118646158	up
LOC118647635	up
LOC105834322	up
LOC105836409	up
LOC105832506	up
LOC105831049	up
LOC105835579	up
LOC118646143	up
LOC105835597	up
LOC105839065	up
LOC105830199	up
LOC118646196	up
LOC105831342	up
LOC105837821	up
LOC105838569	up
LOC118646448	up
LOC105840327	up
LOC105830849	up
LOC105828477	up
LOC118647013	up
LOC105840385	up
LOC105836411	up
LOC105830641	up
LOC105831028	up
LOC105827881	up
LOC105834263	up
LOC105830925	up
LOC105836865	up
LOC114254223	up
LOC105829257	up
LOC118647905	up
LOC105838385	up
LOC118644498	up
LOC118644511	up
LOC105839060	up
LOC118646756	up
LOC105833180	up
LOC105829299	up
LOC105839317	up
LOC105837523	up
LOC105828138	up
LOC105839417	up
LOC105833526	up
LOC105831425	up
LOC105830995	up
LOC118645573	up
LOC118647551	up
LOC118646968	up
LOC105836568	up
LOC105835260	up
LOC105834525	up
LOC105836850	up
LOC105837176	up
LOC105841041	up
LOC105836310	up
LOC105834644	up
LOC105840223	up
LOC105839742	up
LOC118645025	up
LOC105837552	up
LOC118644077	up
LOC105832756	up
LOC105831761	up
LOC118647016	up
LOC105831617	up
LOC105840599	up
LOC105832370	up
LOC105833203	up
LOC105830379	up
LOC118647002	up
LOC118645311	up
LOC105839056	up
LOC105840635	up
LOC105834763	up
LOC105831767	up
LOC105828996	up
LOC105834886	up
LOC105839746	up
LOC105833797	up
LOC105837522	up
LOC105837628	up
LOC105830883	up
LOC105836500	up
LOC105835831	up
LOC105833073	up
LOC105834381	up
LOC105833691	up
LOC118646185	up
LOC105828751	up
LOC105839552	up
LOC105835936	up
LOC105835228	up
LOC105831194	up
LOC105835700	up
LOC105834090	up
LOC105834340	up
LOC105833596	up
LOC105839371	up
LOC105839384	up
LOC118645682	up
LOC105829621	up
LOC105831128	up
LOC105829427	up
LOC105835262	up
LOC105837642	up
LOC105839740	up
LOC105839048	up
LOC105828235	up
LOC105836491	up
LOC105836097	up
LOC105836701	up
LOC105835184	up
LOC105833964	up
LOC105836605	up
LOC105829684	up
LOC105832297	up
LOC105830189	up
LOC105828332	up
LOC105828838	up
LOC114255342	up
LOC105838074	up
LOC105840702	up
LOC105832768	up
LOC105836458	up
LOC105836183	up
LOC105837094	up
LOC105831448	up
LOC105836583	up
LOC105834104	up
LOC118645021	up
LOC105831489	up
LOC105834071	up
LOC105833555	up
LOC118645395	up
LOC118644250	up
LOC105830160	up
LOC105829454	up
LOC105835266	up
LOC105838699	up
LOC105840997	up
LOC105836399	up
LOC105835368	up
LOC105835350	up
LOC105828494	up
LOC105831103	up
LOC105833619	up
LOC118645848	up
LOC114255728	up
LOC118646540	up
LOC105838342	up
LOC105827867	up
LOC105829391	up
LOC105838795	up
LOC114255718	up
LOC118647960	up
LOC105833648	up
LOC105837550	up
LOC118645791	up
LOC105839670	up
LOC105835501	up
LOC105838438	up
LOC105829239	up
LOC105831936	up
LOC105840845	up
LOC105829231	up
LOC114254676	up
LOC105838710	up
LOC118645929	up
LOC105838154	up
LOC105830890	up
LOC105830979	up
LOC105838440	up
LOC105828595	up
LOC105839714	up
LOC118646933	up
LOC105834204	up
LOC105831337	up
LOC118645943	up
LOC105838735	up
LOC105828787	up
LOC118644410	up
LOC105836293	up
LOC105832514	up
LOC105831139	up
LOC105838898	up
LOC118645881	up
LOC105833397	up
LOC105833559	up
LOC105837804	up
LOC105828648	up
LOC105835808	up
LOC105839996	up
LOC105836080	up
LOC105831133	up
LOC105838815	up
LOC105834896	up
LOC114253819	up
LOC105840829	up
LOC105830948	up
LOC105839994	up
LOC105838991	up
LOC105833680	up
LOC118646880	up
LOC105835742	up
LOC105839265	up
LOC105835102	up
LOC105834728	up
LOC105837231	up
LOC105838654	up
LOC105840740	up
LOC105829282	up
LOC105828827	up
LOC105832529	up

### Sheet: 10D 3rd-protein
gyne-biased			worker-biased			JH-upregulated			JH-downregulated				overlap-up	overlap-down
LOC118647817	up		LOC105833999	down		LOC105827832	JH-up		LOC105828156	JH-down			LOC105827832	LOC105828252
LOC118644769	up		LOC105828898	down		LOC105827833	JH-up		LOC105828252	JH-down			LOC105827833	LOC105828590
LOC105833032	up		LOC105828450	down		LOC105827850	JH-up		LOC105828584	JH-down			LOC105827850	LOC105829071
LOC105830671	up		LOC118647165	down		LOC105827852	JH-up		LOC105828585	JH-down			LOC105827872	LOC105829466
LOC105839887	up		LOC105829575	down		LOC105827872	JH-up		LOC105828590	JH-down			LOC105828217	LOC105829489
LOC105832686	up		LOC105828972	down		LOC105828217	JH-up		LOC105828901	JH-down			LOC105828232	LOC105829658
LOC118644531	up		LOC105841149	down		LOC105828232	JH-up		LOC105829071	JH-down			LOC105828268	LOC105829835
LOC105834720	up		LOC105834599	down		LOC105828241	JH-up		LOC105829275	JH-down			LOC105828343	LOC105829940
LOC105835369	up		LOC105830943	down		LOC105828268	JH-up		LOC105829466	JH-down			LOC105828352	LOC105829949
LOC105830682	up		LOC105833430	down		LOC105828343	JH-up		LOC105829489	JH-down			LOC105828499	LOC105830009
LOC105830655	up		LOC105838012	down		LOC105828352	JH-up		LOC105829658	JH-down			LOC105828500	LOC105830011
LOC105836597	up		LOC105829574	down		LOC105828499	JH-up		LOC105829835	JH-down			LOC105828554	LOC105830031
LOC118645574	up		LOC105829083	down		LOC105828500	JH-up		LOC105829907	JH-down			LOC105828570	LOC105830121
LOC118645840	up		LOC105835826	down		LOC105828533	JH-up		LOC105829940	JH-down			LOC105828579	LOC105830335
LOC105836102	up		LOC105834568	down		LOC105828554	JH-up		LOC105829949	JH-down			LOC105828583	LOC105830447
LOC118644258	up		LOC105829095	down		LOC105828556	JH-up		LOC105830009	JH-down			LOC105828657	LOC105830520
LOC105834712	up		LOC118644191	down		LOC105828570	JH-up		LOC105830011	JH-down			LOC105828735	LOC105830772
LOC118647292	up		LOC105833615	down		LOC105828579	JH-up		LOC105830031	JH-down			LOC105828849	LOC105830989
LOC105828570	up		LOC105836085	down		LOC105828583	JH-up		LOC105830121	JH-down			LOC105828952	LOC105831016
LOC105835606	up		LOC105838102	down		LOC105828657	JH-up		LOC105830335	JH-down			LOC105828954	LOC105831090
LOC105840310	up		LOC105839563	down		LOC105828735	JH-up		LOC105830375	JH-down			LOC105828975	LOC105831125
LOC105833662	up		LOC105833363	down		LOC105828849	JH-up		LOC105830447	JH-down			LOC105829006	LOC105831147
LOC118644943	up		LOC105836138	down		LOC105828952	JH-up		LOC105830520	JH-down			LOC105829043	LOC105831190
LOC114253713	up		LOC105838827	down		LOC105828954	JH-up		LOC105830772	JH-down			LOC105829099	LOC105831427
LOC105836896	up		LOC105835013	down		LOC105828975	JH-up		LOC105830816	JH-down			LOC105829111	LOC105831429
LOC105832577	up		LOC105832126	down		LOC105829006	JH-up		LOC105830989	JH-down			LOC105829266	LOC105831495
LOC105837921	up		LOC105839878	down		LOC105829043	JH-up		LOC105831016	JH-down			LOC105829298	LOC105831768
LOC105834434	up		LOC105838240	down		LOC105829099	JH-up		LOC105831090	JH-down			LOC105829299	LOC105831856
LOC118646623	up		LOC118644023	down		LOC105829111	JH-up		LOC105831125	JH-down			LOC105829345	LOC105831948
LOC105831183	up		LOC105829565	down		LOC105829205	JH-up		LOC105831147	JH-down			LOC105829365	LOC105832119
LOC105834905	up		LOC118644456	down		LOC105829207	JH-up		LOC105831190	JH-down			LOC105829368	LOC105832152
LOC105840458	up		LOC105836223	down		LOC105829209	JH-up		LOC105831205	JH-down			LOC105829424	LOC105832210
LOC105833663	up		LOC105840454	down		LOC105829266	JH-up		LOC105831218	JH-down			LOC105829486	LOC105832332
LOC118645908	up		LOC105831857	down		LOC105829298	JH-up		LOC105831427	JH-down			LOC105829494	LOC105832474
LOC118645926	up		LOC105837115	down		LOC105829299	JH-up		LOC105831429	JH-down			LOC105829516	LOC105832518
LOC118647273	up		LOC105828587	down		LOC105829314	JH-up		LOC105831495	JH-down			LOC105829545	LOC105832617
LOC105832588	up		LOC105832495	down		LOC105829337	JH-up		LOC105831768	JH-down			LOC105829547	LOC105832682
LOC105828778	up		LOC105832707	down		LOC105829345	JH-up		LOC105831856	JH-down			LOC105829548	LOC105832735
LOC105828519	up		LOC105833020	down		LOC105829355	JH-up		LOC105831944	JH-down			LOC105829582	LOC105832897
LOC118645869	up		LOC105840697	down		LOC105829365	JH-up		LOC105831948	JH-down			LOC105829685	LOC105832938
LOC105828445	up		LOC105838901	down		LOC105829368	JH-up		LOC105832011	JH-down			LOC105829686	LOC105833124
LOC105839802	up		LOC105838523	down		LOC105829424	JH-up		LOC105832012	JH-down			LOC105829738	LOC105833207
LOC105829486	up		LOC105839332	down		LOC105829486	JH-up		LOC105832014	JH-down			LOC105829883	LOC105833224
LOC105831864	up		LOC105832755	down		LOC105829494	JH-up		LOC105832119	JH-down			LOC105829926	LOC105833575
LOC105837909	up		LOC105839972	down		LOC105829516	JH-up		LOC105832152	JH-down			LOC105829984	LOC105833631
LOC118646064	up		LOC114254550	down		LOC105829545	JH-up		LOC105832210	JH-down			LOC105829985	LOC105833714
LOC105831547	up		LOC105832139	down		LOC105829547	JH-up		LOC105832290	JH-down			LOC105829986	LOC105833842
LOC105829686	up		LOC105829945	down		LOC105829548	JH-up		LOC105832332	JH-down			LOC105829987	LOC105833858
LOC118645667	up		LOC105839937	down		LOC105829553	JH-up		LOC105832446	JH-down			LOC105830012	LOC105833910
LOC105840779	up		LOC105837407	down		LOC105829555	JH-up		LOC105832474	JH-down			LOC105830040	LOC105833912
LOC118647502	up		LOC105837326	down		LOC105829582	JH-up		LOC105832518	JH-down			LOC105830084	LOC105834034
LOC105840248	up		LOC114254462	down		LOC105829651	JH-up		LOC105832617	JH-down			LOC105830126	LOC105834080
LOC105830603	up		LOC105832478	down		LOC105829685	JH-up		LOC105832618	JH-down			LOC105830146	LOC105834290
LOC118647700	up		LOC105839504	down		LOC105829686	JH-up		LOC105832631	JH-down			LOC105830154	LOC105834661
LOC118645016	up		LOC105837948	down		LOC105829738	JH-up		LOC105832654	JH-down			LOC105830187	LOC105834711
LOC105837292	up		LOC105831381	down		LOC105829883	JH-up		LOC105832682	JH-down			LOC105830227	LOC105834736
LOC118647740	up		LOC105835208	down		LOC105829926	JH-up		LOC105832735	JH-down			LOC105830264	LOC105834870
LOC105830873	up		LOC105839929	down		LOC105829984	JH-up		LOC105832897	JH-down			LOC105830499	LOC105834927
LOC114254293	up		LOC105835312	down		LOC105829985	JH-up		LOC105832932	JH-down			LOC105830526	LOC105834929
LOC118644308	up		LOC105836413	down		LOC105829986	JH-up		LOC105832938	JH-down			LOC105830541	LOC105835013
LOC105834827	up		LOC105828293	down		LOC105829987	JH-up		LOC105833124	JH-down			LOC105830613	LOC105835319
LOC105831878	up		LOC118647741	down		LOC105830012	JH-up		LOC105833207	JH-down			LOC105830645	LOC105835392
LOC118644385	up		LOC118647367	down		LOC105830040	JH-up		LOC105833224	JH-down			LOC105830660	LOC105835412
LOC118646964	up		LOC105831619	down		LOC105830057	JH-up		LOC105833250	JH-down			LOC105830672	LOC105835495
LOC105831538	up		LOC105838129	down		LOC105830068	JH-up		LOC105833575	JH-down			LOC105830725	LOC105835498
LOC118647865	up		LOC105836704	down		LOC105830070	JH-up		LOC105833631	JH-down			LOC105830727	LOC105835642
LOC118647739	up		LOC105833931	down		LOC105830084	JH-up		LOC105833714	JH-down			LOC105830734	LOC105835758
LOC114254214	up		LOC105837205	down		LOC105830126	JH-up		LOC105833842	JH-down			LOC105830743	LOC105836194
LOC118647508	up		LOC105835443	down		LOC105830146	JH-up		LOC105833858	JH-down			LOC105830814	LOC105836202
LOC118648891	up		LOC105835666	down		LOC105830154	JH-up		LOC105833910	JH-down			LOC105830831	LOC105836321
LOC118645909	up		LOC105830529	down		LOC105830187	JH-up		LOC105833912	JH-down			LOC105830873	LOC105836330
LOC105837392	up		LOC105831016	down		LOC105830227	JH-up		LOC105834034	JH-down			LOC105830918	LOC105836662
LOC105829193	up		LOC105836359	down		LOC105830264	JH-up		LOC105834080	JH-down			LOC105830928	LOC105836669
LOC105839941	up		LOC105836149	down		LOC105830499	JH-up		LOC105834123	JH-down			LOC105831000	LOC105836676
LOC118645690	up		LOC105838344	down		LOC105830513	JH-up		LOC105834290	JH-down			LOC105831093	LOC105836682
LOC105831863	up		LOC105836092	down		LOC105830526	JH-up		LOC105834383	JH-down			LOC105831111	LOC105836892
LOC105832560	up		LOC105832747	down		LOC105830540	JH-up		LOC105834448	JH-down			LOC105831137	LOC105836937
LOC105840542	up		LOC105834581	down		LOC105830541	JH-up		LOC105834545	JH-down			LOC105831152	LOC105836990
LOC105838826	up		LOC105836709	down		LOC105830590	JH-up		LOC105834661	JH-down			LOC105831153	LOC105837028
LOC105828814	up		LOC105828437	down		LOC105830613	JH-up		LOC105834711	JH-down			LOC105831175	LOC105837321
LOC118646749	up		LOC105833220	down		LOC105830645	JH-up		LOC105834736	JH-down			LOC105831183	LOC105837335
LOC105831305	up		LOC105831279	down		LOC105830660	JH-up		LOC105834753	JH-down			LOC105831185	LOC105837351
LOC118647382	up		LOC105831069	down		LOC105830672	JH-up		LOC105834828	JH-down			LOC105831194	LOC105837415
LOC118644817	up		LOC105831918	down		LOC105830708	JH-up		LOC105834870	JH-down			LOC105831198	LOC105837606
LOC105840177	up		LOC105830436	down		LOC105830725	JH-up		LOC105834927	JH-down			LOC105831213	LOC105837685
LOC118647469	up		LOC105831140	down		LOC105830727	JH-up		LOC105834929	JH-down			LOC105831241	LOC105837785
LOC118645056	up		LOC105830188	down		LOC105830734	JH-up		LOC105835013	JH-down			LOC105831295	LOC105837863
LOC118644901	up		LOC105837779	down		LOC105830743	JH-up		LOC105835082	JH-down			LOC105831305	LOC105837954
LOC105830146	up		LOC105836892	down		LOC105830762	JH-up		LOC105835319	JH-down			LOC105831317	LOC105838021
LOC118647744	up		LOC105837954	down		LOC105830814	JH-up		LOC105835333	JH-down			LOC105831342	LOC105838399
LOC118646411	up		LOC105835820	down		LOC105830831	JH-up		LOC105835392	JH-down			LOC105831424	LOC105838550
LOC114254752	up		LOC105840002	down		LOC105830873	JH-up		LOC105835412	JH-down			LOC105831433	LOC105838568
LOC105829984	up		LOC105833095	down		LOC105830918	JH-up		LOC105835467	JH-down			LOC105831442	LOC105838599
LOC118645684	up		LOC105832921	down		LOC105830928	JH-up		LOC105835495	JH-down			LOC105831633	LOC105838731
LOC105840623	up		LOC105838144	down		LOC105831000	JH-up		LOC105835498	JH-down			LOC105831667	LOC105838738
LOC118646052	up		LOC105839275	down		LOC105831093	JH-up		LOC105835642	JH-down			LOC105831763	LOC105838820
LOC118646349	up		LOC118646584	down		LOC105831111	JH-up		LOC105835758	JH-down			LOC105831764	LOC105838876
LOC118646735	up		LOC105836676	down		LOC105831137	JH-up		LOC105836194	JH-down			LOC105831820	LOC105838878
LOC118646701	up		LOC105832305	down		LOC105831145	JH-up		LOC105836202	JH-down			LOC105831878	LOC105839002
LOC105837931	up		LOC105835647	down		LOC105831152	JH-up		LOC105836321	JH-down			LOC105831888	LOC105839158
LOC105837393	up		LOC105828594	down		LOC105831153	JH-up		LOC105836330	JH-down			LOC105831899	LOC105839435
LOC105840979	up		LOC105835803	down		LOC105831175	JH-up		LOC105836361	JH-down			LOC105831900	LOC105839702
LOC114255440	up		LOC105829748	down		LOC105831183	JH-up		LOC105836416	JH-down			LOC105831908	LOC105839703
LOC105828308	up		LOC105829116	down		LOC105831185	JH-up		LOC105836662	JH-down			LOC105831938	LOC105839768
LOC118644418	up		LOC105830552	down		LOC105831194	JH-up		LOC105836669	JH-down			LOC105832051	LOC105839793
LOC105832365	up		LOC105839979	down		LOC105831198	JH-up		LOC105836676	JH-down			LOC105832053	LOC105839944
LOC105834557	up		LOC105829767	down		LOC105831213	JH-up		LOC105836682	JH-down			LOC105832248	LOC105840118
LOC105830928	up		LOC105831881	down		LOC105831214	JH-up		LOC105836892	JH-down			LOC105832264	LOC105840239
LOC105831820	up		LOC105831990	down		LOC105831215	JH-up		LOC105836937	JH-down			LOC105832365	LOC105840254
LOC105831111	up		LOC105829026	down		LOC105831241	JH-up		LOC105836990	JH-down			LOC105832413	LOC105840549
LOC105829701	up		LOC105834144	down		LOC105831252	JH-up		LOC105837011	JH-down			LOC105832473	LOC105840691
LOC105829266	up		LOC105839370	down		LOC105831262	JH-up		LOC105837028	JH-down			LOC105832512	LOC105840696
LOC118647848	up		LOC105833085	down		LOC105831295	JH-up		LOC105837321	JH-down			LOC105832556	LOC105832579
LOC118645958	up		LOC105830610	down		LOC105831305	JH-up		LOC105837335	JH-down			LOC105832560	LOC114254395
LOC118648877	up		LOC105827879	down		LOC105831317	JH-up		LOC105837342	JH-down			LOC105832692	LOC105832891
LOC105828266	up		LOC105832746	down		LOC105831342	JH-up		LOC105837347	JH-down			LOC105832699	LOC105828448
LOC105832843	up		LOC105835640	down		LOC105831390	JH-up		LOC105837351	JH-down			LOC105832756	LOC105835870
LOC105834922	up		LOC105839464	down		LOC105831424	JH-up		LOC105837382	JH-down			LOC105832777	LOC105838400
LOC105835308	up		LOC105827844	down		LOC105831433	JH-up		LOC105837415	JH-down			LOC105832788	LOC105832334
LOC118645332	up		LOC105835070	down		LOC105831442	JH-up		LOC105837435	JH-down			LOC105832799	LOC105828797
LOC105840074	up		LOC105836197	down		LOC105831633	JH-up		LOC105837606	JH-down			LOC105832814	LOC105837678
LOC105835607	up		LOC105836463	down		LOC105831647	JH-up		LOC105837685	JH-down			LOC105832843	LOC105833673
LOC105833927	up		LOC105828354	down		LOC105831667	JH-up		LOC105837785	JH-down			LOC105832901	LOC105830255
LOC105838983	up		LOC105833580	down		LOC105831763	JH-up		LOC105837863	JH-down			LOC105833024	LOC114255335
LOC118644879	up		LOC105839142	down		LOC105831764	JH-up		LOC105837954	JH-down			LOC105833032	LOC105838809
LOC105830672	up		LOC105832282	down		LOC105831820	JH-up		LOC105838016	JH-down			LOC105833048	LOC105829993
LOC105833690	up		LOC105839497	down		LOC105831878	JH-up		LOC105838021	JH-down			LOC105833090	LOC118644509
LOC105829298	up		LOC105837974	down		LOC105831888	JH-up		LOC105838103	JH-down			LOC105833117	LOC118644543
LOC105839025	up		LOC105837069	down		LOC105831899	JH-up		LOC114253706	JH-down			LOC105833218	LOC105836907
LOC105840417	up		LOC105828882	down		LOC105831900	JH-up		LOC105838399	JH-down			LOC105833280	LOC105828535
LOC114254901	up		LOC105831495	down		LOC105831908	JH-up		LOC105838468	JH-down			LOC105833340	LOC118644892
LOC105841154	up		LOC105829761	down		LOC105831938	JH-up		LOC105838550	JH-down			LOC105833502	LOC118644902
LOC105834323	up		LOC105839662	down		LOC105832051	JH-up		LOC105838568	JH-down			LOC105833511	LOC105835004
LOC105829368	up		LOC118644881	down		LOC105832053	JH-up		LOC105838599	JH-down			LOC105833532	LOC105834429
LOC118647449	up		LOC105832086	down		LOC105832165	JH-up		LOC105838731	JH-down			LOC105833572	LOC105835201
LOC118646148	up		LOC105837551	down		LOC105832248	JH-up		LOC105838738	JH-down			LOC105833671	LOC105830411
LOC105837432	up		LOC105836162	down		LOC105832264	JH-up		LOC105838820	JH-down			LOC105833694	LOC114253990
LOC118647847	up		LOC105833531	down		LOC105832365	JH-up		LOC105838876	JH-down			LOC105833708	LOC118645211
LOC118648286	up		LOC105837680	down		LOC105832387	JH-up		LOC105838878	JH-down			LOC105833804	LOC118645221
LOC118645623	up		LOC105836443	down		LOC105832407	JH-up		LOC105839002	JH-down			LOC105833881	LOC118645303
LOC105829516	up		LOC105833534	down		LOC105832413	JH-up		LOC105839158	JH-down			LOC105833908	LOC118645338
LOC118645781	up		LOC105839535	down		LOC105832421	JH-up		LOC105839435	JH-down			LOC105833909	LOC105835391
LOC105840247	up		LOC105839257	down		LOC105832438	JH-up		LOC105839702	JH-down			LOC105833938	LOC105837765
LOC105837513	up		LOC105839311	down		LOC105832473	JH-up		LOC105839703	JH-down			LOC105833949	LOC105836187
LOC118646225	up		LOC105838653	down		LOC105832512	JH-up		LOC105839768	JH-down			LOC105833950	LOC118645774
LOC118645057	up		LOC105828986	down		LOC105832556	JH-up		LOC105839793	JH-down			LOC105833959	LOC118645795
LOC105836835	up		LOC105830683	down		LOC105832560	JH-up		LOC105839927	JH-down			LOC105834049	LOC105833911
LOC105840688	up		LOC105833530	down		LOC105832601	JH-up		LOC105839944	JH-down			Ickin1-1	LOC105828898
LOC105828599	up		LOC105838738	down		LOC105832692	JH-up		LOC105840129	JH-down			LOC105834139	LOC105837353
LOC118647820	up		LOC105838550	down		LOC105832699	JH-up		LOC105840118	JH-down			LOC105834193	LOC105830577
LOC118647511	up		LOC105829979	down		LOC105832756	JH-up		LOC105840238	JH-down			LOC105834263	LOC105832597
LOC118644119	up		LOC105838618	down		LOC105832777	JH-up		LOC105840239	JH-down			LOC105834264	LOC105831718
LOC118646408	up		LOC105830905	down		LOC105832788	JH-up		LOC105840254	JH-down			LOC105834265	LOC105836559
LOC105839602	up		LOC118644902	down		LOC105832799	JH-up		LOC105840549	JH-down			LOC105834307	LOC105836368
LOC105841029	up		LOC105833416	down		LOC105832814	JH-up		LOC105840691	JH-down			LOC105834317	LOC118646595
LOC105838922	up		LOC105838753	down		LOC105832843	JH-up		LOC105840696	JH-down			LOC105834379	LOC105840071
LOC114254591	up		LOC105834114	down		LOC105832901	JH-up		LOC105841078	JH-down			LOC105834400	LOC105830004
LOC118647376	up		LOC105832354	down		LOC105833024	JH-up		LOC105841153	JH-down			LOC105834417	LOC105829906
LOC105840069	up		LOC105831223	down		LOC105833032	JH-up		LOC105831068	JH-down			LOC105834418	LOC105830460
LOC105831137	up		LOC105836368	down		LOC105833048	JH-up		LOC114253975	JH-down			LOC105834508	LOC105840263
LOC118644079	up		LOC105837985	down		LOC105833090	JH-up		LOC105841065	JH-down			LOC105834541	LOC118647048
LOC105838544	up		LOC105840071	down		LOC105833117	JH-up		LOC105828840	JH-down			LOC105834547	LOC118644176
LOC118645213	up		LOC105832332	down		LOC105833218	JH-up		LOC105832579	JH-down			LOC105834557	LOC118647052
LOC118644655	up		LOC105828454	down		LOC105833280	JH-up		LOC105834923	JH-down			LOC105834575	LOC105832070
LOC105833900	up		LOC105837227	down		LOC105833340	JH-up		LOC114254395	JH-down			LOC105834713	LOC105831894
LOC118645710	up		LOC105839432	down		LOC105833357	JH-up		LOC105832891	JH-down			LOC105834745	LOC105839150
LOC105829111	up		LOC105831958	down		LOC105833502	JH-up		LOC114254650	JH-down			LOC105834827	LOC105830552
LOC105839841	up		LOC105831634	down		LOC105833511	JH-up		LOC105830445	JH-down			LOC105834858	LOC105835960
LOC105829388	up		LOC105839675	down		LOC105833526	JH-up		LOC105828448	JH-down			LOC105834859	LOC118644182
LOC105832699	up		LOC105838259	down		LOC105833532	JH-up		LOC105835870	JH-down			LOC105834878	LOC105829008
LOC105839381	up		LOC105833132	down		LOC105833572	JH-up		LOC105835417	JH-down			LOC105834886	LOC118644185
LOC105830768	up		LOC105831675	down		LOC105833667	JH-up		LOC105838400	JH-down			LOC105834887	LOC105837717
LOC105829986	up		LOC105830167	down		LOC105833671	JH-up		LOC105832334	JH-down			LOC105834905	LOC118647576
LOC118644134	up		LOC105838371	down		LOC105833694	JH-up		LOC105828797	JH-down			LOC105834908	LOC105831444
LOC105834317	up		LOC105833071	down		LOC105833695	JH-up		LOC105837678	JH-down			LOC105834922	LOC105829451
LOC105828268	up		LOC105828362	down		LOC105833708	JH-up		LOC105833673	JH-down			LOC105834946	LOC105830204
LOC105839959	up		LOC105835183	down		LOC105833804	JH-up		LOC105835450	JH-down			LOC105834947	LOC105834356
LOC105837874	up		LOC105841123	down		LOC105833807	JH-up		LOC105830255	JH-down			LOC105834958	LOC118647724
LOC118645769	up		LOC105831431	down		LOC105833881	JH-up		LOC114255335	JH-down			LOC105834989	LOC105830628
LOC118646238	up		LOC105834890	down		LOC105833908	JH-up		LOC105838809	JH-down			LOC105835017	LOC105832602
LOC105834878	up		LOC105828684	down		LOC105833909	JH-up		LOC114255528	JH-down			LOC105835107	LOC105839266
LOC118644072	up		LOC105837232	down		LOC105833925	JH-up		LOC105829993	JH-down			LOC105835145	LOC105830319
LOC118647783	up		LOC105838239	down		LOC105833938	JH-up		LOC105837439	JH-down			LOC105835260	LOC105835529
LOC105829987	up		LOC105832494	down		LOC105833949	JH-up		LOC105834881	JH-down			LOC105835300	LOC105837479
LOC118647711	up		LOC105829700	down		LOC105833950	JH-up		LOC105836708	JH-down			LOC105835308	LOC105835321
LOC105836498	up		LOC105829978	down		LOC105833959	JH-up		LOC118644449	JH-down			LOC105835338
LOC105836122	up		LOC105828909	down		LOC105833961	JH-up		LOC118644509	JH-down			LOC105835380
LOC118645465	up		LOC105836714	down		LOC105833996	JH-up		LOC118644543	JH-down			LOC105835382
LOC105833502	up		LOC118645211	down		LOC105834013	JH-up		LOC105836907	JH-down			LOC105835497
LOC105828583	up		LOC105834493	down		LOC105834049	JH-up		LOC105838474	JH-down			LOC105835544
LOC105828908	up		LOC105832118	down		LOC105834109	JH-up		LOC105828535	JH-down			LOC105835606
LOC105836807	up		LOC105831653	down		Ickin1-1	JH-up		LOC118644785	JH-down			LOC105835779
LOC105832997	up		LOC105833968	down		LOC105834139	JH-up		LOC118644810	JH-down			LOC105835784
LOC118645271	up		LOC105829536	down		LOC105834190	JH-up		LOC118644844	JH-down			LOC105835788
LOC105837832	up		LOC105831775	down		LOC105834193	JH-up		LOC118644872	JH-down			LOC105835919
LOC105832046	up		LOC105832321	down		LOC105834263	JH-up		LOC118644892	JH-down			LOC105835917
LOC105828579	up		LOC105839073	down		LOC105834264	JH-up		LOC118644902	JH-down			LOC105835961
LOC105831044	up		LOC105833193	down		LOC105834265	JH-up		LOC105835004	JH-down			LOC105835975
LOC118646054	up		LOC105834314	down		LOC105834307	JH-up		LOC105834429	JH-down			LOC105835976
LOC118647454	up		LOC105835970	down		LOC105834317	JH-up		LOC105835201	JH-down			LOC105836064
LOC118647026	up		LOC105837950	down		LOC105834379	JH-up		LOC105830411	JH-down			LOC105836192
LOC118647351	up		LOC105836462	down		LOC105834400	JH-up		LOC114253990	JH-down			LOC105836193
LOC118645835	up		LOC105837800	down		LOC105834417	JH-up		LOC118645211	JH-down			LOC105836371
LOC118644683	up		LOC105835435	down		LOC105834418	JH-up		LOC118645221	JH-down			LOC105836394
LOC118644116	up		LOC105837405	down		LOC105834508	JH-up		LOC118645303	JH-down			LOC105836458
LOC105840106	up		LOC105834033	down		LOC105834539	JH-up		LOC118645338	JH-down			LOC105836460
LOC105835620	up		LOC105829269	down		LOC105834541	JH-up		LOC105835391	JH-down			LOC105836475
LOC105831525	up		LOC105834384	down		LOC105834547	JH-up		LOC105834491	JH-down			LOC105836494
LOC105832814	up		LOC105836014	down		LOC105834549	JH-up		LOC105840645	JH-down			LOC105836558
LOC118647709	up		LOC105830011	down		LOC105834557	JH-up		LOC105837765	JH-down			LOC105836597
LOC105830645	up		LOC105832054	down		LOC105834575	JH-up		LOC105836187	JH-down			LOC105836605
LOC105832781	up		LOC105830464	down		LOC105834713	JH-up		LOC105832929	JH-down			LOC105836729
LOC105833888	up		LOC105831663	down		LOC105834745	JH-up		LOC118645774	JH-down			LOC105836734
LOC118647364	up		LOC105837107	down		LOC105834751	JH-up		LOC118645795	JH-down			LOC105836753
LOC105835382	up		LOC105836918	down		LOC105834787	JH-up		LOC105833911	JH-down			LOC105836797
LOC105841046	up		LOC105838310	down		LOC105834827	JH-up		LOC105828898	JH-down			LOC105836835
LOC105834654	up		LOC105839829	down		LOC105834858	JH-up		LOC105837353	JH-down			LOC105836850
LOC105840042	up		LOC105839514	down		LOC105834859	JH-up		LOC105830577	JH-down			LOC105836878
LOC118647323	up		LOC105838467	down		LOC105834878	JH-up		LOC105832597	JH-down			LOC105837059
LOC118644190	up		LOC105833714	down		LOC105834885	JH-up		LOC105840392	JH-down			LOC105837063
LOC105830613	up		LOC105835206	down		LOC105834886	JH-up		LOC105830358	JH-down			LOC105837075
LOC105839223	up		LOC105835925	down		LOC105834887	JH-up		LOC105840430	JH-down			LOC105837103
LOC118645194	up		LOC105836659	down		LOC105834905	JH-up		LOC105831718	JH-down			LOC105837151
LOC118646393	up		LOC105839611	down		LOC105834908	JH-up		LOC105830767	JH-down			LOC105837170
LOC118645535	up		LOC105830339	down		LOC105834922	JH-up		LOC114254438	JH-down			LOC105837160
LOC114254207	up		LOC105836559	down		LOC105834946	JH-up		LOC105840948	JH-down			LOC105837209
LOC105832512	up		LOC105837171	down		LOC105834947	JH-up		LOC105836559	JH-down			LOC105837238
LOC118646834	up		LOC105840823	down		LOC105834958	JH-up		LOC105836368	JH-down			LOC105837316
LOC105837814	up		LOC105836802	down		LOC105834989	JH-up		LOC105840599	JH-down			LOC105837322
LOC118645185	up		LOC105840171	down		LOC105835017	JH-up		LOC118646595	JH-down			LOC105837345
LOC105838564	up		LOC118645952	down		LOC105835029	JH-up		LOC105840071	JH-down			LOC105837354
LOC118646128	up		LOC105829906	down		LOC105835107	JH-up		LOC105830004	JH-down			LOC105837355
LOC105830812	up		LOC105830824	down		LOC105835145	JH-up		LOC105829906	JH-down			LOC105837375
LOC105829106	up		LOC105841124	down		LOC105835260	JH-up		LOC105830460	JH-down			LOC105837392
LOC105828140	up		LOC105839296	down		LOC105835262	JH-up		LOC105840263	JH-down			LOC105837377
LOC105839825	up		LOC105836684	down		LOC105835300	JH-up		LOC118646959	JH-down			LOC105837485
LOC105834146	up		LOC105840331	down		LOC105835308	JH-up		LOC118647030	JH-down			LOC105837513
LOC118647089	up		LOC105829187	down		LOC105835338	JH-up		LOC105836325	JH-down			LOC105837514
LOC105828735	up		LOC105833738	down		LOC105835380	JH-up		LOC118647048	JH-down			LOC105837554
LOC118647854	up		LOC105835507	down		LOC105835382	JH-up		LOC118644176	JH-down			LOC105837563
LOC105830499	up		LOC105835282	down		LOC105835403	JH-up		LOC118647052	JH-down			LOC105837608
LOC105832003	up		LOC105837925	down		LOC105835488	JH-up		LOC105835077	JH-down			LOC105837609
LOC105830541	up		LOC105829082	down		LOC105835497	JH-up		LOC105832070	JH-down			LOC105837629
LOC105830669	up		LOC114255472	down		LOC105835544	JH-up		LOC105831894	JH-down			LOC105837784
LOC105829616	up		LOC105839233	down		LOC105835606	JH-up		LOC105839150	JH-down			LOC105837811
LOC105831213	up		LOC105838878	down		LOC105835779	JH-up		LOC105830552	JH-down			LOC105837814
LOC105839607	up		LOC105837869	down		LOC105835784	JH-up		LOC105835960	JH-down			LOC105837820
LOC105839081	up		LOC105841113	down		LOC105835788	JH-up		LOC118647289	JH-down			LOC105837655
LOC105840339	up		LOC105832780	down		LOC105835919	JH-up		LOC105839026	JH-down			LOC105837883
LOC118647616	up		LOC105833560	down		LOC105835917	JH-up		LOC105832229	JH-down			LOC105837909
LOC105830734	up		LOC105839075	down		LOC105835926	JH-up		LOC118647320	JH-down			LOC105837921
LOC118644419	up		LOC118646414	down		LOC105835961	JH-up		LOC118644182	JH-down			LOC105837971
LOC118644490	up		LOC105828590	down		LOC105835975	JH-up		LOC105839321	JH-down			LOC105838017
LOC105829345	up		LOC105836995	down		LOC105835976	JH-up		LOC105829008	JH-down			LOC105838116
LOC118645368	up		LOC105839565	down		LOC105836064	JH-up		LOC118644185	JH-down			LOC105838162
Ickin1-1	up		LOC105830741	down		LOC105836078	JH-up		LOC105837717	JH-down			LOC105838258
LOC105833404	up		LOC105830061	down		LOC105836192	JH-up		LOC118647518	JH-down			LOC105838395
LOC105836026	up		LOC105830698	down		LOC105836193	JH-up		LOC118647576	JH-down			LOC105838503
LOC118644177	up		LOC105834063	down		LOC105836371	JH-up		LOC105831444	JH-down			LOC105838518
LOC118646426	up		LOC118644381	down		LOC105836394	JH-up		LOC118647602	JH-down			LOC105838527
LOC105837867	up		LOC105834158	down		LOC105836399	JH-up		LOC105829451	JH-down			LOC105838544
LOC105833664	up		LOC105831013	down		LOC105836458	JH-up		LOC105830204	JH-down			LOC105838675
LOC118644117	up		LOC105831549	down		LOC105836460	JH-up		LOC118647631	JH-down			LOC105838808
LOC105833511	up		LOC105841005	down		LOC105836473	JH-up		LOC105834356	JH-down			LOC105838813
LOC105831198	up		LOC105837206	down		LOC105836474	JH-up		LOC118647724	JH-down			LOC105838826
LOC105834707	up		LOC105831031	down		LOC105836475	JH-up		LOC118647722	JH-down			LOC105838832
LOC105828890	up		LOC105831727	down		LOC105836476	JH-up		LOC105830628	JH-down			LOC105838922
LOC105835145	up		LOC105839207	down		LOC105836494	JH-up		LOC105840204	JH-down			LOC105838940
LOC105834947	up		LOC105829332	down		LOC105836500	JH-up		LOC105832602	JH-down			LOC105838966
LOC105834734	up		LOC105836810	down		LOC105836557	JH-up		LOC105839266	JH-down			LOC105838983
LOC105837811	up		LOC105832499	down		LOC105836558	JH-up		LOC105830319	JH-down			LOC105839025
LOC105832848	up		LOC105829294	down		LOC105836560	JH-up		LOC105835529	JH-down			LOC105839081
LOC105838808	up		LOC105832098	down		LOC105836597	JH-up		LOC105837479	JH-down			LOC105839121
LOC105840656	up		LOC105833414	down		LOC105836605	JH-up		LOC105835321	JH-down			LOC105839137
LOC105834989	up		LOC118647736	down		LOC105836683	JH-up						LOC105839198
LOC105833953	up		LOC105832602	down		LOC105836715	JH-up						LOC105839200
LOC118646394	up		LOC105831099	down		LOC105836729	JH-up						LOC105839223
LOC105833103	up		LOC105830341	down		LOC105836734	JH-up						LOC105839225
LOC114253988	up		LOC105831357	down		LOC105836753	JH-up						LOC105839381
LOC105831424	up		LOC105828960	down		LOC105836797	JH-up						LOC105839476
LOC105833547	up		LOC118644183	down		LOC105836835	JH-up						LOC105839485
LOC105836571	up		LOC105830520	down		LOC105836850	JH-up						LOC105839588
LOC118647340	up		LOC105832667	down		LOC105836878	JH-up						LOC105839608
LOC105829582	up		LOC105838768	down		LOC105837059	JH-up						LOC105839670
LOC105833998	up		LOC105828676	down		LOC105837060	JH-up						LOC105839701
LOC105837608	up		LOC105832023	down		LOC105837063	JH-up						LOC105839742
LOC118646950	up		LOC105833440	down		LOC105837075	JH-up						LOC105839841
LOC105830743	up		LOC105831127	down		LOC105837103	JH-up						LOC105839874
LOC105836753	up		LOC105835201	down		LOC105837151	JH-up						LOC105839887
LOC105839874	up		LOC105833399	down		LOC105837170	JH-up						LOC105839904
LOC105831877	up		LOC118644029	down		LOC105837160	JH-up						LOC105839941
LOC118644647	up		LOC105837353	down		LOC105837209	JH-up						LOC105839959
LOC105835919	up		LOC105829903	down		LOC105837238	JH-up						LOC105839980
LOC105836126	up		LOC105833298	down		LOC105837242	JH-up						LOC105840050
LOC118647677	up		LOC105833879	down		LOC105837311	JH-up						LOC105840060
LOC105838113	up		LOC105838211	down		LOC105837316	JH-up						LOC105840098
LOC105828829	up		LOC105838623	down		LOC105837322	JH-up						LOC105840157
LOC105833424	up		LOC105834771	down		LOC105837334	JH-up						LOC105840165
LOC105838817	up		LOC105831773	down		LOC105837345	JH-up						LOC105840248
LOC114255034	up		LOC105838196	down		LOC105837354	JH-up						LOC105840310
LOC105831153	up		LOC105836910	down		LOC105837355	JH-up						LOC105840327
LOC105833938	up		LOC105830990	down		LOC105837375	JH-up						LOC105840337
LOC105831667	up		LOC105838290	down		LOC105837392	JH-up						LOC105840339
LOC105832703	up		LOC105832518	down		LOC105837377	JH-up						LOC105840359
LOC105834508	up		LOC105837479	down		LOC105837485	JH-up						LOC105840379
LOC105834946	up		LOC105836091	down		LOC105837513	JH-up						LOC105840458
LOC105834719	up		LOC105837863	down		LOC105837514	JH-up						LOC105840580
LOC105834506	up		LOC105835495	down		LOC105837554	JH-up						LOC105840623
LOC105840337	up		LOC105831575	down		LOC105837563	JH-up						LOC105840656
LOC118645078	up		LOC105834893	down		LOC105837589	JH-up						LOC105840702
LOC118646181	up		LOC118646093	down		LOC105837608	JH-up						LOC105840714
LOC118647475	up		LOC105832597	down		LOC105837609	JH-up						LOC105840746
LOC105835900	up		LOC105828252	down		LOC105837629	JH-up						LOC105840779
LOC105840060	up		LOC105835738	down		LOC105837684	JH-up						LOC105840917
LOC118644588	up		LOC105828904	down		LOC105837784	JH-up						LOC105840979
LOC105832692	up		LOC105830215	down		LOC105837788	JH-up						LOC105841029
LOC118646940	up		LOC105838792	down		LOC105837811	JH-up						LOC105841043
LOC105837563	up		LOC105830031	down		LOC105837814	JH-up						LOC105841151
LOC105831899	up		LOC105832565	down		LOC105837820	JH-up						LOC105840226
LOC105839485	up		LOC105834870	down		LOC105837655	JH-up						LOC105840995
LOC105837377	up		LOC105837737	down		LOC105837883	JH-up						LOC105833180
LOC105829738	up		LOC105829407	down		LOC105837909	JH-up						LOC114253988
LOC105831189	up		LOC105829442	down		LOC105837921	JH-up						LOC105840106
LOC105835923	up		LOC105833045	down		LOC105837971	JH-up						LOC114254102
LOC105830660	up		LOC105833221	down		LOC105838017	JH-up						LOC114254207
LOC105831194	up		LOC105835391	down		LOC105838116	JH-up						LOC105833690
LOC105828822	up		LOC105834615	down		LOC105838162	JH-up						LOC105833806
LOC118645638	up		LOC105836669	down		LOC105838242	JH-up						LOC114254287
LOC114255738	up		LOC105840254	down		LOC105838258	JH-up						LOC105831864
LOC105834848	up		LOC118645939	down		LOC105838395	JH-up						LOC105839505
LOC118645329	up		LOC105828677	down		LOC105838414	JH-up						LOC105837595
LOC118644032	up		LOC105831364	down		LOC105838503	JH-up						LOC105835684
LOC105828997	up		LOC105830813	down		LOC105838518	JH-up						LOC105841154
LOC118646339	up		LOC105833692	down		LOC105838527	JH-up						LOC105828822
LOC118647979	up		LOC105835529	down		LOC105838544	JH-up						LOC105834720
LOC118645311	up		LOC105841107	down		LOC105838567	JH-up						LOC105836026
LOC114254287	up		LOC105838638	down		LOC105838675	JH-up						LOC105840688
LOC105839588	up		LOC105834669	down		LOC105838699	JH-up						LOC105828627
LOC105834797	up		LOC105835462	down		LOC105838808	JH-up						LOC105829106
LOC118646851	up		LOC105838651	down		LOC105838813	JH-up						LOC105838635
LOC118647812	up		LOC105831471	down		LOC105838826	JH-up						LOC105831212
LOC118645853	up		LOC105838545	down		LOC105838832	JH-up						LOC105836571
LOC105838395	up		LOC114253729	down		LOC105838922	JH-up						LOC105840725
LOC118646955	up		LOC105837548	down		LOC105838940	JH-up						LOC105835843
LOC118647025	up		LOC114255451	down		LOC105838942	JH-up						LOC105831207
LOC105834806	up		LOC105838690	down		LOC105838966	JH-up						LOC105837874
LOC105828806	up		LOC105834540	down		LOC105838983	JH-up						LOC105840203
LOC105837602	up		LOC105831184	down		LOC105838985	JH-up						LOC105838173
LOC118646098	up		LOC105833966	down		LOC105839025	JH-up						LOC105832848
LOC118645705	up		LOC105831487	down		LOC105839081	JH-up						LOC114254842
LOC105835374	up		LOC105838127	down		LOC105839116	JH-up						LOC105834797
LOC114254343	up		LOC105829178	down		LOC105839121	JH-up						LOC105829037
LOC105837485	up		LOC105835985	down		LOC105839137	JH-up						LOC105838063
LOC105841065	up		LOC105841032	down		LOC105839198	JH-up						LOC105835831
LOC105840714	up		LOC105835758	down		LOC105839200	JH-up						LOC105835517
LOC118646700	up		LOC105830662	down		LOC105839223	JH-up						LOC114254901
LOC118644184	up		LOC105838568	down		LOC105839225	JH-up						LOC105839082
LOC118646713	up		LOC105833649	down		LOC105839330	JH-up						LOC105832845
LOC118645768	up		LOC105829490	down		LOC105839334	JH-up						LOC105833663
LOC118644130	up		LOC105839934	down		LOC105839381	JH-up						LOC114255034
LOC105834418	up		LOC105827806	down		LOC105839382	JH-up						LOC105833339
LOC105840423	up		LOC105834335	down		LOC105839476	JH-up						LOC105828266
LOC105830084	up		LOC105836173	down		LOC105839485	JH-up						LOC105836498
LOC105830814	up		LOC105832128	down		LOC105839538	JH-up						LOC114255186
LOC105829992	up		LOC105828405	down		LOC105839588	JH-up						LOC105833953
LOC105828217	up		LOC105835728	down		LOC105839608	JH-up						LOC105838105
LOC118645331	up		LOC105830335	down		LOC105839670	JH-up						LOC105837832
LOC105830975	up		LOC118645570	down		LOC105839701	JH-up						LOC105839367
LOC118647705	up		LOC105831151	down		LOC105839742	JH-up						LOC105838990
LOC118644291	up		LOC105832169	down		LOC105839841	JH-up						LOC105840154
LOC118645652	up		LOC105830417	down		LOC105839874	JH-up						LOC105840542
LOC105828499	up		LOC105840419	down		LOC105839887	JH-up						LOC105838923
LOC118645628	up		LOC105834117	down		LOC105839904	JH-up						LOC114255514
LOC105827828	up		LOC105828981	down		LOC105839941	JH-up						LOC105829388
LOC105840832	up		LOC105831482	down		LOC105839959	JH-up						LOC105834146
LOC105840748	up		LOC105833574	down		LOC105839973	JH-up						LOC105831044
LOC105838847	up		LOC105837717	down		LOC105839980	JH-up						LOC105834609
LOC105831093	up		LOC105840699	down		LOC105840000	JH-up						LOC105838036
LOC118647211	up		LOC118645544	down		LOC105840013	JH-up						LOC114255738
LOC118645339	up		LOC105834528	down		LOC105840050	JH-up						LOC114255739
LOC105837316	up		LOC105831894	down		LOC105840060	JH-up						LOC105832322
LOC105832847	up		LOC105828423	down		LOC105840098	JH-up						LOC118644258
LOC105827872	up		LOC105829515	down		LOC105840111	JH-up						LOC118644264
LOC105833881	up		LOC118645231	down		LOC105840157	JH-up						LOC118644291
LOC118644450	up		LOC105833427	down		LOC105840165	JH-up						LOC105832794
LOC118644748	up		LOC118648869	down		LOC105840202	JH-up						LOC118644308
LOC118645792	up		LOC105836432	down		LOC105840248	JH-up						LOC118644345
LOC105839225	up		LOC105840416	down		LOC105840257	JH-up						LOC105838938
LOC105837355	up		LOC105835689	down		LOC105840260	JH-up						LOC118644385
LOC118646201	up		LOC105840738	down		LOC105840310	JH-up						LOC105831547
LOC105840995	up		LOC105839732	down		LOC105840327	JH-up						LOC105833900
LOC105840212	up		LOC105829664	down		LOC105840337	JH-up						LOC118644418
LOC105828657	up		LOC118647048	down		LOC105840339	JH-up						LOC118644419
LOC105835859	up		LOC118646539	down		LOC105840356	JH-up						LOC118644116
LOC105837134	up		LOC118647052	down		LOC105840359	JH-up						LOC118644422
LOC105838029	up		LOC105835366	down		LOC105840379	JH-up						LOC118644117
LOC105835831	up		LOC105833961	down		LOC105840458	JH-up						LOC118644490
LOC118646108	up		LOC105827873	down		LOC105840580	JH-up						LOC118644498
LOC118644345	up		LOC105832687	down		LOC105840623	JH-up						LOC105835620
LOC105836734	up		LOC105832682	down		LOC105840656	JH-up						LOC118644531
LOC105839617	up		LOC105831090	down		LOC105840678	JH-up						LOC105828140
LOC105835961	up		LOC105839462	down		LOC105840702	JH-up						LOC118644546
LOC105833268	up		LOC105839002	down		LOC105840714	JH-up						LOC105828778
LOC105828652	up		LOC105836919	down		LOC105840746	JH-up						LOC118644588
LOC105840203	up		LOC105836449	down		LOC105840779	JH-up						LOC105830812
LOC118646702	up		LOC105837979	down		LOC105840798	JH-up						LOC105840753
LOC118646929	up		LOC105839943	down		LOC105840800	JH-up						LOC105833404
LOC105832473	up		LOC105838436	down		LOC105840815	JH-up						LOC118644647
LOC118645745	up		LOC105838572	down		LOC105840917	JH-up						LOC105840042
LOC118644264	up		LOC118647927	down		LOC105840934	JH-up						LOC118644655
LOC118645536	up		LOC105833281	down		LOC105840979	JH-up						LOC118644670
LOC105831295	up		LOC105832891	down		LOC105841029	JH-up						LOC118644683
LOC105835288	up		LOC105829552	down		LOC105841043	JH-up						LOC105829427
LOC105839980	up		LOC105835007	down		LOC105841151	JH-up						LOC105831877
LOC118646174	up		LOC105834290	down		LOC114253787	JH-up						LOC105832204
LOC114254102	up		LOC105838092	down		LOC105840685	JH-up						LOC105838847
LOC118645921	up		LOC105837754	down		LOC105840226	JH-up						LOC105834707
LOC105832288	up		LOC114254917	down		LOC105840995	JH-up						LOC114255104
LOC105834657	up		LOC105830009	down		LOC105833180	JH-up						LOC105837550
LOC105829627	up		LOC105834291	down		LOC114253988	JH-up						LOC105831189
LOC105829883	up		LOC105840549	down		LOC105840106	JH-up						LOC105828258
LOC105832795	up		LOC105840553	down		LOC114254102	JH-up						LOC105833626
LOC105827832	up		LOC105839089	down		LOC114254207	JH-up						LOC105841041
LOC118646469	up		LOC105831685	down		LOC105833690	JH-up						LOC105833103
LOC118646143	up		LOC105831190	down		LOC105833806	JH-up						LOC105836122
LOC105832599	up		LOC105840418	down		LOC114254287	JH-up						LOC118644817
LOC118646626	up		LOC118644053	down		LOC105831864	JH-up						LOC118644083
LOC105834745	up		LOC105835319	down		LOC105834985	JH-up						LOC105834531
LOC105829365	up		LOC105841145	down		LOC105834976	JH-up						LOC105840251
LOC105834887	up		LOC105835998	down		LOC105839505	JH-up						LOC118644879
LOC105836493	up		LOC105840872	down		LOC114254348	JH-up						LOC118644886
LOC105829043	up		LOC105838488	down		LOC105837595	JH-up						LOC114254343
LOC105832204	up		LOC105833124	down		LOC105835684	JH-up						LOC118644901
LOC105838938	up		LOC105828820	down		LOC105841154	JH-up						LOC105837602
LOC105837160	up		LOC105832056	down		LOC105841161	JH-up						LOC105834323
LOC114255348	up		LOC105837157	down		LOC105828822	JH-up						LOC105829616
LOC105839505	up		LOC105840621	down		LOC105834720	JH-up						LOC118644934
LOC114254376	up		LOC105831072	down		LOC105836026	JH-up						LOC105835046
LOC105836499	up		LOC105832672	down		LOC105837525	JH-up						LOC105837688
LOC105834575	up		LOC105834162	down		LOC105840688	JH-up						LOC105837292
LOC105828939	up		LOC105833550	down		LOC105828627	JH-up						LOC118645016
LOC118646826	up		LOC105839703	down		LOC105831737	JH-up						LOC118644126
LOC105829006	up		LOC105834429	down		LOC114254644	JH-up						LOC118645018
LOC114255186	up		LOC105838853	down		LOC105829106	JH-up						LOC105830373
LOC105837655	up		LOC105838820	down		LOC105838635	JH-up						LOC118645030
LOC105833949	up		LOC105837690	down		LOC105831212	JH-up						LOC118645056
LOC105836300	up		LOC105832579	down		LOC105836571	JH-up						LOC118645078
LOC105840165	up		LOC105830744	down		LOC105840725	JH-up						LOC118645106
LOC105840349	up		LOC105829466	down		LOC105835843	JH-up						LOC118645134
LOC105828554	up		LOC105831787	down		LOC105835964	JH-up						LOC118645135
LOC105834987	up		LOC105830615	down		LOC105831207	JH-up						LOC114254376
LOC105837375	up		LOC105837685	down		LOC105837874	JH-up						LOC118645149
LOC105829685	up		LOC105829920	down		LOC105840203	JH-up						LOC105829701
LOC118645830	up		LOC105833842	down		LOC105838173	JH-up						LOC105832003
LOC105833916	up		LOC105839266	down		LOC105837441	JH-up						LOC105838030
LOC105828518	up		LOC105834184	down		LOC105832848	JH-up						LOC118645185
LOC105838528	up		LOC105838731	down		LOC114254842	JH-up						LOC118645194
LOC105833370	up		LOC105836330	down		LOC105839556	JH-up						LOC118645212
LOC118646193	up		LOC105830234	down		LOC105834797	JH-up						LOC118645219
LOC105834139	up		LOC118644705	down		LOC105829037	JH-up						LOC118645242
LOC105836885	up		LOC105837627	down		LOC105838063	JH-up						LOC105840347
LOC105834609	up		LOC105839343	down		LOC105835831	JH-up						LOC118645271
LOC105837345	up		LOC114255335	down		LOC105835517	JH-up						LOC105838898
LOC105837631	up		LOC105831718	down		LOC114254901	JH-up						LOC114253996
LOC105831241	up		LOC105832334	down		LOC105839082	JH-up						LOC118645310
LOC105836928	up		LOC114253970	down		LOC105832845	JH-up						LOC118645311
LOC105832513	up		LOC105833142	down		LOC105838569	JH-up						LOC118645332
LOC118645366	up		LOC105834715	down		LOC114255002	JH-up						LOC118645340
LOC105840192	up		LOC114255637	down		LOC105833663	JH-up						LOC118645366
LOC118646779	up		LOC105835321	down		LOC114255034	JH-up						LOC118645368
LOC105840502	up		LOC105834080	down		LOC105833339	JH-up						LOC105838564
LOC118645770	up		LOC105835992	down		LOC105828266	JH-up						LOC105832795
LOC105839904	up		LOC105834552	down		LOC105836498	JH-up						LOC105827858
LOC105832901	up		LOC105833912	down		LOC114255186	JH-up						LOC118645465
LOC118645304	up		LOC105829993	down		LOC114255200	JH-up						LOC105829669
LOC105831687	up		LOC105838939	down		LOC105833953	JH-up						LOC118645514
LOC105837614	up		LOC105833858	down		LOC105829492	JH-up						LOC118644134
LOC105834193	up		LOC105832500	down		LOC105838105	JH-up						LOC118645535
LOC105837063	up		LOC118647576	down		LOC105837832	JH-up						LOC118645536
LOC105833909	up		LOC105840696	down		LOC105839367	JH-up						LOC105839211
LOC105833954	up		LOC105836564	down		LOC105838990	JH-up						LOC118645574
LOC118645848	up		LOC105838399	down		LOC105840154	JH-up						LOC105838868
LOC114254856	up		LOC105832719	down		LOC105840542	JH-up						LOC105833824
LOC105838258	up		LOC105832304	down		LOC105838923	JH-up						LOC118645583
LOC118646051	up		LOC105837678	down		LOC105835274	JH-up						LOC105840212
LOC118645689	up		LOC105830551	down		LOC114255514	JH-up						LOC105837432
LOC105838940	up		LOC105839812	down		LOC105829388	JH-up						LOC114254334
LOC105837233	up		LOC105828797	down		LOC105831049	JH-up						LOC118645623
LOC105833693	up		LOC105835596	down		LOC105834146	JH-up						LOC118645628
LOC105835779	up		LOC105840040	down		LOC105831044	JH-up						LOC105830995
LOC118647004	up		LOC105833014	down		LOC105831047	JH-up						LOC118645652
LOC105836580	up		LOC105832735	down		LOC105834609	JH-up						LOC105830655
LOC118645377	up		LOC105838021	down		LOC105838036	JH-up						LOC105832599
LOC105837474	up		LOC105836220	down		LOC105836293	JH-up						LOC105832600
LOC118645585	up		LOC105834888	down		LOC114255738	JH-up						LOC118645666
LOC105835087	up		LOC105838628	down		LOC114255739	JH-up						LOC118645677
LOC105833572	up		LOC105835412	down		LOC105832322	JH-up						LOC118645681
LOC118645959	up		LOC105834816	down		LOC118644258	JH-up						LOC118645689
LOC105838923	up		LOC105839793	down		LOC118644264	JH-up						LOC105828578
LOC105829181	up		LOC105834316	down		LOC118644275	JH-up						LOC105838694
LOC105833804	up		LOC105833776	down		LOC118644291	JH-up						LOC118645705
LOC118645671	up		LOC105839894	down		LOC105832794	JH-up						LOC118645707
LOC105840154	up		LOC105831757	down		LOC118644308	JH-up						LOC118645710
LOC105834992	up		LOC118647724	down		LOC118644345	JH-up						LOC105832686
LOC105829623	up		LOC105840671	down		LOC118644379	JH-up						LOC118645768
LOC105835107	up		LOC114254395	down		LOC105838938	JH-up						LOC118645769
LOC118647224	up		LOC105839570	down		LOC118644385	JH-up						LOC118645792
LOC105835497	up		LOC105836851	down		LOC118644404	JH-up						LOC105828555
LOC105828453	up		LOC118647872	down		LOC105831547	JH-up						LOC105833662
LOC118646673	up		LOC118644144	down		LOC105833900	JH-up						LOC105838972
LOC105831786	up		LOC105837381	down		LOC118644418	JH-up						LOC118645830
LOC105838527	up		LOC105830989	down		LOC118644419	JH-up						LOC118644032
LOC105828975	up		LOC105836321	down		LOC118644116	JH-up						LOC118645848
LOC105839137	up		LOC105839150	down		LOC118644422	JH-up						LOC118645869
LOC105838990	up		LOC105829929	down		LOC114255139	JH-up						LOC118645908
LOC105833671	up		LOC105827826	down		LOC118644441	JH-up						LOC118645909
LOC105828620	up		LOC105830633	down		LOC105832858	JH-up						LOC105841046
LOC105831185	up		LOC105834736	down		LOC118644471	JH-up						LOC105840748
LOC105834307	up		LOC105840131	down		LOC118644117	JH-up						LOC118645921
LOC118646485	up		LOC105830661	down		LOC105829383	JH-up						LOC105833407
LOC118645212	up		LOC105834094	down		LOC118644490	JH-up						LOC118645926
LOC105838284	up		LOC105834929	down		LOC118644491	JH-up						LOC118645929
LOC105828500	up		LOC105836194	down		LOC105833178	JH-up						LOC105836102
LOC105832264	up		LOC105829451	down		LOC118644498	JH-up						LOC114253711
LOC105829424	up		LOC105837217	down		LOC118644501	JH-up						LOC118645956
LOC105837883	up		LOC105836513	down		LOC105835620	JH-up						LOC118645958
LOC105836850	up		LOC118646366	down		LOC118644531	JH-up						LOC118645964
LOC105830264	up		LOC105829096	down		LOC105828140	JH-up						LOC105835369
LOC105836579	up		LOC105835694	down		LOC118644546	JH-up						LOC105833370
LOC118644738	up		LOC105829835	down		LOC105828778	JH-up						LOC118646052
LOC105837609	up		LOC105831034	down		LOC118644588	JH-up						LOC118646064
LOC105833280	up		LOC105839323	down		LOC118644607	JH-up						LOC118646098
LOC105840157	up		LOC105831768	down		LOC105830812	JH-up						LOC118646108
LOC105836064	up		LOC105837321	down		LOC105840753	JH-up						LOC105828814
LOC105833624	up		LOC105835641	down		LOC105833404	JH-up						LOC118646128
LOC118646256	up		LOC105835642	down		LOC118644647	JH-up						LOC118646143
LOC105830040	up		LOC118644176	down		LOC105840042	JH-up						LOC118646149
LOC105833117	up		LOC105834661	down		LOC118644655	JH-up						LOC105828162
LOC105831207	up		LOC105828666	down		LOC118644670	JH-up						LOC105840809
LOC118645956	up		LOC105831147	down		LOC118644683	JH-up						LOC118646174
LOC105837059	up		LOC105833563	down		LOC105829427	JH-up						LOC118646201
LOC105837144	up		LOC105835821	down		LOC105831877	JH-up						LOC105827758
LOC118647617	up		LOC105829009	down		LOC105830973	JH-up						LOC105831786
LOC105829494	up		LOC105839242	down		LOC105832204	JH-up						LOC118646225
LOC118644422	up		LOC105834356	down		LOC105838154	JH-up						LOC118646231
LOC105828952	up		LOC118645338	down		LOC105838847	JH-up						LOC105837331
LOC105837475	up		LOC105830670	down		LOC105834707	JH-up						LOC114255440
LOC105827842	up		LOC105837351	down		LOC114255104	JH-up						LOC105839056
LOC105840917	up		LOC118646595	down		LOC105837550	JH-up						LOC105832509
LOC105834265	up		LOC105839768	down		LOC105836780	JH-up						LOC118646286
LOC105840716	up		LOC118644892	down		LOC105831189	JH-up						LOC118646294
LOC118646472	up		LOC105835870	down		LOC118644741	JH-up						LOC118646308
LOC118645149	up		LOC105833911	down		LOC105828258	JH-up						LOC118646309
LOC105840839	up		LOC105839158	down		LOC105833626	JH-up						LOC118646339
LOC105829049	up		LOC105837028	down		LOC105841041	JH-up						LOC118646340
LOC105836639	up		LOC105839344	down		LOC105833103	JH-up						LOC105840012
LOC118644153	up		LOC105836662	down		LOC105836122	JH-up						LOC105841116
LOC105837356	up		LOC105838645	down		LOC118644817	JH-up						LOC105837661
LOC118647712	up		LOC105840118	down		LOC118644083	JH-up						LOC118646393
LOC105837322	up		LOC105830447	down		LOC105834531	JH-up						LOC105827759
LOC118644670	up		LOC114253990	down		LOC118644863	JH-up						LOC118646394
LOC118645785	up		LOC105836187	down		LOC105840251	JH-up						LOC118646408
LOC105839346	up		LOC105832256	down		LOC118644878	JH-up						LOC118646411
LOC105836371	up		LOC105830577	down		LOC118644879	JH-up						LOC118644153
LOC105833806	up		LOC105832474	down		LOC118644886	JH-up						LOC105832046
LOC118645513	up		LOC105835498	down		LOC114254343	JH-up						LOC118646426
LOC105837514	up		LOC105833207	down		LOC118644901	JH-up						LOC105832902
LOC105834417	up		LOC118644612	down		LOC105837602	JH-up						LOC118646456
LOC118647960	up		LOC105834711	down		LOC105834323	JH-up						LOC105840177
LOC105837209	up		LOC105839435	down		LOC105829616	JH-up						LOC105828453
LOC105830872	up		LOC105833969	down		LOC118644934	JH-up						LOC105829735
LOC105830373	up		LOC105840663	down		LOC118644939	JH-up						LOC105833888
LOC105835788	up		LOC105834329	down		LOC105835046	JH-up						LOC105833788
LOC105833218	up		LOC105837335	down		LOC105837688	JH-up						LOC105838637
LOC105833023	up		LOC105840239	down		LOC118644972	JH-up						LOC105827881
LOC105837354	up		LOC118644182	down		LOC105837292	JH-up						LOC114254709
LOC105831089	up		LOC105831856	down		LOC118645016	JH-up						LOC105840687
LOC105832556	up		LOC105833910	down		LOC118644126	JH-up						LOC105840914
LOC105839082	up		LOC118645303	down		LOC118645018	JH-up						LOC105829684
LOC118645333	up		LOC105840295	down		LOC105830373	JH-up						LOC105833017
LOC105835135	up		LOC105836682	down		LOC118645030	JH-up						LOC105838528
LOC105834863	up		LOC105840691	down		LOC118645056	JH-up						LOC114253713
LOC105837575	up		LOC105829071	down		LOC118644127	JH-up						LOC118646626
LOC105830635	up		LOC105838583	down		LOC118645078	JH-up						LOC105841087
LOC118647251	up		LOC105838876	down		LOC105829051	JH-up						LOC105838817
LOC105832576	up		LOC105836202	down		LOC118645082	JH-up						LOC105835087
LOC105830727	up		LOC114255491	down		LOC118645106	JH-up						LOC105830105
LOC118646777	up		LOC105833224	down		LOC118645134	JH-up						LOC118646711
LOC114253858	up		LOC105832119	down		LOC118645135	JH-up						LOC118646713
LOC105834547	up		LOC105833673	down		LOC118645136	JH-up						LOC118644035
LOC105833407	up		LOC105828448	down		LOC114254376	JH-up						LOC105834127
LOC118645340	up		LOC105837606	down		LOC105834948	JH-up						LOC118646735
LOC105834974	up		LOC118645774	down		LOC118645149	JH-up						LOC118646777
LOC105827850	up		LOC105833631	down		LOC105829701	JH-up						LOC118646834
LOC105838635	up		LOC105832210	down		LOC105832003	JH-up						LOC105833624
LOC105830195	up		LOC105829940	down		LOC105838030	JH-up						LOC105833927
LOC114254379	up		LOC105839354	down		LOC118645183	JH-up						LOC105840771
LOC105831282	up		LOC105836907	down		LOC118645185	JH-up						LOC105831193
LOC105830227	up		LOC105831427	down		LOC105837051	JH-up						LOC118646933
LOC105837075	up		LOC105836924	down		LOC118645194	JH-up						LOC105829611
LOC105831000	up		LOC105828535	down		LOC118645212	JH-up						LOC105828256
LOC105835975	up		LOC105832070	down		LOC118645219	JH-up						LOC118646950
LOC114254375	up		LOC105832897	down		LOC118645242	JH-up						LOC118644072
LOC118646942	up		LOC105839540	down		LOC105840347	JH-up						LOC105835923
LOC105839909	up		LOC105833365	down		LOC118645266	JH-up						LOC118646964
LOC105833908	up		LOC105830044	down		LOC105830231	JH-up						LOC118647004
LOC105828138	up		LOC105832938	down		LOC118645271	JH-up						LOC105832847
LOC105836920	up		LOC105838599	down		LOC105838898	JH-up						LOC118647024
LOC118645666	up		LOC105831948	down		LOC114253996	JH-up						LOC118644177
LOC118646368	up		LOC105829658	down		LOC118645302	JH-up						LOC105835374
LOC105836878	up		LOC105837785	down		LOC118645310	JH-up						LOC118647089
LOC118647446	up		LOC105832617	down		LOC118645311	JH-up						LOC105833115
LOC105831900	up		LOC105831429	down		LOC118645332	JH-up						LOC105834987
LOC118645135	up		LOC105836990	down		LOC118645340	JH-up						LOC105831687
LOC105831001	up		LOC118645795	down		LOC118645366	JH-up						LOC105832577
LOC118644427	up		LOC105834927	down		LOC118645368	JH-up						LOC118647211
LOC105829299	up		LOC118644156	down		LOC105838564	JH-up						LOC118647224
LOC118644886	up		LOC105832324	down		LOC105832795	JH-up						LOC105828308
LOC105828256	up		LOC105830204	down		LOC105827858	JH-up						LOC118647273
LOC118647656	up		LOC105839944	down		LOC118645465	JH-up						LOC105836499
LOC105828555	up		LOC105838158	down		LOC105829669	JH-up						LOC105833547
LOC114253999	up		LOC105835392	down		LOC118645514	JH-up						LOC118647323
LOC105830189	up		LOC105828449	down		LOC118644134	JH-up						LOC105830853
LOC118644453	up		LOC105831125	down		LOC118645530	JH-up						LOC118647364
LOC105836460	up		LOC105841017	down		LOC118645535	JH-up						LOC105829193
LOC105839367	up		LOC105837765	down		LOC118645536	JH-up						LOC105836670
LOC105838832	up		LOC105830004	down		LOC105839211	JH-up						LOC118647454
LOC105832582	up		LOC105838400	down		LOC118645572	JH-up						LOC118647469
LOC105838017	up		LOC105833575	down		LOC118645573	JH-up						LOC105830849
LOC105839121	up		LOC105834257	down		LOC118645574	JH-up						LOC118647502
LOC105830526	up		LOC118645968	down		LOC105838868	JH-up						LOC118647555
LOC118647024	up		LOC105834034	down		LOC105833824	JH-up						LOC105833664
LOC118647836	up		LOC105828745	down		LOC118645583	JH-up						LOC118647598
LOC105840687	up		LOC105831444	down		LOC105840212	JH-up						LOC118647612
LOC118644891	up		LOC118644543	down		LOC105836644	JH-up						LOC118647617
LOC105831155	up		LOC105836937	down		LOC105837432	JH-up						LOC118647656
LOC105838518	up		LOC105830460	down		LOC118645621	JH-up						LOC105836896
LOC105830646	up		LOC105835004	down		LOC114254334	JH-up						LOC105828519
LOC118645743	up		LOC105838159	down		LOC118645623	JH-up						LOC118647700
LOC114254628	up		LOC118644185	down		LOC105830692	JH-up						LOC118647709
LOC105840783	up		LOC105830611	down		LOC118645628	JH-up						LOC118647711
LOC105839211	up		LOC114255602	down		LOC105830995	JH-up						LOC105828599
LOC105841118	up		LOC118645794	down		LOC118645647	JH-up						LOC118647739
LOC105828905	up		LOC105830411	down		LOC118645652	JH-up						LOC118647744
LOC105829926	up		LOC105838622	down		LOC105830655	JH-up						LOC118647760
LOC105832794	up		LOC105835960	down		LOC105832599	JH-up						LOC105832079
LOC118644035	up		LOC118647863	down		LOC105832600	JH-up						LOC118647812
LOC105841043	up		LOC105830772	down		LOC118645666	JH-up						LOC118644188
LOC105836595	up		LOC118644801	down		LOC118645668	JH-up						LOC118647820
LOC105829576	up		LOC118644509	down		LOC118645677	JH-up						LOC118647836
LOC105830849	up		LOC105829949	down		LOC118645681	JH-up						LOC118647847
LOC105837789	up		LOC105832152	down		LOC118645689	JH-up						LOC118644190
LOC105840725	up		LOC105830319	down		LOC105828578	JH-up						LOC105839602
LOC105839701	up		LOC105838809	down		LOC105838694	JH-up						LOC118647854
LOC105831442	up		LOC114254101	down		LOC118645705	JH-up						LOC105840417
LOC105835380	up		LOC105839702	down		LOC118645707	JH-up						LOC105830620
LOC105834531	up		LOC105830121	down		LOC118645710	JH-up						LOC105835700
LOC105829547	up		LOC105835045	down		LOC118645753	JH-up						LOC105839346
LOC105835356	up		LOC105830255	down		LOC105832686	JH-up						LOC105841118
LOC105829985	up		LOC105829489	down		LOC118645768	JH-up						LOC105834006
LOC114253711	up		LOC118646516	down		LOC118645769	JH-up						LOC105833998
LOC105830831	up		LOC118644598	down		LOC118645782	JH-up						LOC118647960
LOC105837434	up		LOC118645963	down		LOC118645792	JH-up						LOC105827842
LOC105839084	up		LOC118645240	down		LOC105828555	JH-up						LOC118647979
LOC105839614	up		LOC118644918	down		LOC105834667	JH-up						LOC105828518
LOC105838675	up		LOC105837415	down		LOC105833662	JH-up						LOC105836807
LOC105838094	up		LOC105829008	down		LOC105836913	JH-up						LOC118648877
LOC114254709	up		LOC105840263	down		LOC105838972	JH-up						LOC105836037
LOC105832413	up		LOC118644897	down		LOC118645830	JH-up						LOC118648891
LOC105837595	up		LOC105830628	down		LOC118644032	JH-up
LOC118647895	up		LOC118646820	down		LOC118645848	JH-up
LOC118645583	up		LOC118645380	down		LOC118645869	JH-up
LOC105831152	up		LOC105840721	down		LOC118645908	JH-up
LOC105829958	up		LOC118645221	down		LOC118645909	JH-up
LOC105828709	up		LOC118644770	down		LOC105841046	JH-up
LOC105834049	up					LOC118645914	JH-up
LOC118645018	up					LOC105840748	JH-up
LOC105832053	up					LOC118645921	JH-up
LOC105840771	up					LOC105833407	JH-up
LOC105829215	up					LOC118645926	JH-up
LOC105838921	up					LOC118645929	JH-up
LOC105836670	up					LOC105836102	JH-up
LOC105838761	up					LOC114253711	JH-up
LOC114254826	up					LOC118645956	JH-up
LOC118645730	up					LOC118645958	JH-up
LOC105830012	up					LOC118645964	JH-up
LOC105833935	up					LOC118645984	JH-up
LOC118647555	up					LOC105835369	JH-up
LOC114255056	up					LOC105833370	JH-up
LOC105836192	up					LOC118646052	JH-up
LOC118645681	up					LOC118646064	JH-up
LOC105836156	up					LOC118646098	JH-up
LOC105837328	up					LOC118646108	JH-up
LOC105838894	up					LOC105828814	JH-up
LOC105836193	up					LOC105834016	JH-up
LOC105839200	up					LOC118646128	JH-up
LOC105837331	up					LOC118646143	JH-up
LOC105839608	up					LOC118646149	JH-up
LOC105839684	up					LOC105828162	JH-up
LOC105829548	up					LOC105840809	JH-up
LOC105840746	up					LOC118646174	JH-up
LOC105839966	up					LOC118646196	JH-up
LOC118645791	up					LOC118646198	JH-up
LOC105829600	up					LOC118646201	JH-up
LOC114255104	up					LOC118646215	JH-up
LOC105833024	up					LOC105827758	JH-up
LOC105835510	up					LOC105831786	JH-up
LOC105832322	up					LOC118646225	JH-up
LOC114255514	up					LOC118646231	JH-up
LOC118646497	up					LOC105837331	JH-up
LOC105830126	up					LOC114255440	JH-up
LOC105829611	up					LOC105839056	JH-up
LOC105836407	up					LOC105832509	JH-up
LOC105836205	up					LOC118646286	JH-up
LOC105828510	up					LOC118646294	JH-up
LOC114255137	up					LOC118646308	JH-up
LOC105837330	up					LOC118646307	JH-up
LOC105837534	up					LOC118646309	JH-up
LOC105836797	up					LOC118646312	JH-up
LOC105832845	up					LOC118646339	JH-up
LOC114255007	up					LOC118646340	JH-up
LOC105839476	up					LOC105840012	JH-up
LOC105836367	up					LOC105835223	JH-up
LOC105829287	up					LOC105841116	JH-up
LOC118646199	up					LOC105837661	JH-up
LOC105830282	up					LOC118646393	JH-up
LOC105838637	up					LOC105827759	JH-up
LOC118646920	up					LOC118646394	JH-up
LOC105837150	up					LOC118646408	JH-up
LOC118646711	up					LOC118646411	JH-up
LOC118645106	up					LOC118644153	JH-up
LOC118646932	up					LOC105832046	JH-up
LOC105836151	up					LOC118646423	JH-up
LOC105829675	up					LOC118646426	JH-up
LOC118644523	up					LOC105832902	JH-up
LOC105831317	up					LOC118646456	JH-up
LOC105839430	up					LOC105840177	JH-up
LOC105841041	up					LOC105830224	JH-up
LOC105828686	up					LOC118646475	JH-up
LOC105833824	up					LOC105828453	JH-up
LOC105830154	up					LOC105829735	JH-up
LOC118645929	up					LOC105837812	JH-up
LOC105828578	up					LOC105833888	JH-up
LOC105841087	up					LOC105833788	JH-up
LOC105830853	up					LOC105838637	JH-up
LOC105829735	up					LOC105827881	JH-up
LOC118644546	up					LOC114254709	JH-up
LOC105833950	up					LOC105840687	JH-up
LOC105839742	up					LOC105840914	JH-up
LOC105838047	up					LOC105829684	JH-up
LOC105831193	up					LOC105836098	JH-up
LOC105831967	up					LOC105833017	JH-up
LOC105838700	up					LOC105838528	JH-up
LOC105828162	up					LOC114253713	JH-up
LOC105833959	up					LOC118646626	JH-up
LOC105838385	up					LOC105841087	JH-up
LOC105834965	up					LOC105838817	JH-up
LOC105834928	up					LOC105835087	JH-up
LOC105828436	up					LOC105828703	JH-up
LOC105834379	up					LOC105830105	JH-up
LOC114254842	up					LOC118646711	JH-up
LOC105837629	up					LOC118646713	JH-up
LOC105836729	up					LOC118644035	JH-up
LOC105838782	up					LOC105834127	JH-up
LOC118644574	up					LOC118646735	JH-up
LOC118645933	up					LOC118646777	JH-up
LOC105831211	up					LOC105834214	JH-up
LOC105839265	up					LOC118646834	JH-up
LOC105828232	up					LOC105833624	JH-up
LOC105835976	up					LOC118646852	JH-up
LOC105835517	up					LOC105833927	JH-up
LOC118646693	up					LOC105840771	JH-up
LOC105840251	up					LOC105831193	JH-up
LOC105829122	up					LOC105834943	JH-up
LOC118646210	up					LOC118646905	JH-up
LOC105831187	up					LOC118646933	JH-up
LOC105830056	up					LOC105829611	JH-up
LOC105833340	up					LOC105828256	JH-up
LOC105839313	up					LOC118646948	JH-up
LOC105832097	up					LOC118646950	JH-up
LOC105832294	up					LOC105829659	JH-up
LOC105833532	up					LOC118644072	JH-up
LOC105836394	up					LOC105835923	JH-up
LOC105830890	up					LOC118646964	JH-up
LOC105834808	up					LOC118647004	JH-up
LOC118645964	up					LOC105832847	JH-up
LOC105828627	up					LOC118647024	JH-up
LOC105831908	up					LOC118647054	JH-up
LOC105833339	up					LOC118644177	JH-up
LOC105834713	up					LOC105835374	JH-up
LOC105834541	up					LOC118647089	JH-up
LOC105831433	up					LOC118647103	JH-up
LOC105837550	up					LOC105833115	JH-up
LOC105834544	up					LOC105834987	JH-up
LOC105837907	up					LOC118647163	JH-up
LOC105829916	up					LOC105831687	JH-up
LOC105832756	up					LOC118647185	JH-up
LOC114254334	up					LOC105832577	JH-up
LOC105833048	up					LOC105834966	JH-up
LOC105830187	up					LOC118647211	JH-up
LOC105834743	up					LOC118647224	JH-up
LOC105833782	up					LOC105828308	JH-up
LOC105838250	up					LOC118647269	JH-up
LOC105840050	up					LOC118647273	JH-up
LOC118645677	up					LOC105836499	JH-up
LOC118644187	up					LOC105835910	JH-up
LOC105840702	up					LOC105833547	JH-up
LOC105828361	up					LOC118647323	JH-up
LOC118645242	up					LOC105830853	JH-up
LOC105835684	up					LOC118647329	JH-up
LOC105837784	up					LOC118647341	JH-up
LOC105831212	up					LOC118647364	JH-up
LOC105838063	up					LOC118647366	JH-up
LOC105834084	up					LOC118647384	JH-up
LOC118645058	up					LOC105829193	JH-up
LOC105832788	up					LOC105836670	JH-up
LOC105840359	up					LOC105831129	JH-up
LOC105829037	up					LOC118647454	JH-up
LOC118646231	up					LOC118647469	JH-up
LOC105833626	up					LOC105830849	JH-up
LOC105829244	up					LOC118647502	JH-up
LOC105837639	up					LOC118647555	JH-up
LOC105829125	up					LOC118647560	JH-up
LOC118648488	up					LOC105833664	JH-up
LOC105834858	up					LOC118647598	JH-up
LOC105840741	up					LOC105838097	JH-up
LOC105838116	up					LOC118647612	JH-up
LOC118647044	up					LOC118647617	JH-up
LOC105834264	up					LOC118647622	JH-up
LOC105838966	up					LOC118647623	JH-up
LOC105840914	up					LOC118647624	JH-up
LOC105836732	up					LOC118647625	JH-up
LOC118645130	up					LOC118647656	JH-up
LOC105833028	up					LOC105836896	JH-up
LOC118646726	up					LOC105828519	JH-up
LOC105835983	up					LOC118647700	JH-up
LOC105837151	up					LOC118647709	JH-up
LOC105835917	up					LOC118647711	JH-up
LOC118645514	up					LOC105829044	JH-up
LOC105834345	up					LOC105828599	JH-up
LOC105837236	up					LOC118647739	JH-up
LOC105830995	up					LOC118647744	JH-up
LOC118646933	up					LOC118647760	JH-up
LOC118644126	up					LOC105832079	JH-up
LOC105834958	up					LOC118647812	JH-up
LOC118644077	up					LOC118644188	JH-up
LOC105834882	up					LOC118647820	JH-up
LOC105840753	up					LOC118647833	JH-up
LOC118646308	up					LOC118647836	JH-up
LOC105828352	up					LOC118647847	JH-up
LOC105834037	up					LOC118644190	JH-up
LOC114253996	up					LOC105839602	JH-up
LOC105830309	up					LOC118647854	JH-up
LOC105839660	up					LOC105840417	JH-up
LOC105831175	up					LOC105830620	JH-up
LOC118644188	up					LOC105835700	JH-up
LOC105833684	up					LOC105839346	JH-up
LOC105840960	up					LOC105841118	JH-up
LOC118647902	up					LOC105834006	JH-up
LOC118645679	up					LOC105833998	JH-up
LOC118646014	up					LOC118647960	JH-up
LOC105840327	up					LOC105827842	JH-up
LOC105829099	up					LOC118647979	JH-up
LOC105833180	up					LOC105828518	JH-up
LOC105832509	up					LOC118648278	JH-up
LOC118644170	up					LOC105836807	JH-up
LOC105836558	up					LOC118648877	JH-up
LOC105833312	up					LOC105836037	JH-up
LOC105832550	up					LOC118648891	JH-up
LOC118645153	up
LOC105835784	up
LOC105838607	up
LOC105839467	up
LOC105838440	up
LOC105829427	up
LOC105833090	up
LOC118646167	up
LOC118647901	up
LOC105834709	up
LOC118647760	up
LOC118645707	up
LOC105837103	up
LOC105837125	up
LOC114255739	up
LOC105837489	up
LOC105830620	up
LOC105837775	up
LOC105840226	up
LOC105829041	up
LOC105833619	up
LOC105841151	up
LOC105827759	up
LOC105832833	up
LOC105840140	up
LOC105829545	up
LOC105829721	up
LOC105835228	up
LOC118645931	up
LOC105832721	up
LOC118646361	up
LOC118644498	up
LOC105839525	up
LOC105835700	up
LOC105832123	up
LOC105839670	up
LOC105835203	up
LOC105831830	up
LOC118646149	up
LOC105834127	up
LOC105827833	up
LOC118645030	up
LOC118644083	up
LOC105836161	up
LOC105838003	up
LOC105840589	up
LOC105834262	up
LOC105838105	up
LOC118646954	up
LOC105836605	up
LOC105832777	up
LOC118644934	up
LOC105836475	up
LOC105840098	up
LOC118646928	up
LOC105836554	up
LOC105836306	up
LOC105832554	up
LOC105838694	up
LOC105838531	up
LOC105828577	up
LOC105836230	up
LOC114255471	up
LOC105832067	up
LOC105833875	up
LOC105827858	up
LOC118644171	up
LOC118647905	up
LOC105828954	up
LOC105835909	up
LOC105831128	up
LOC105839198	up
LOC105832188	up
LOC118645523	up
LOC105831764	up
LOC105838207	up
LOC118645779	up
LOC105830305	up
LOC105837820	up
LOC105828665	up
LOC105830725	up
LOC105838191	up
LOC105838654	up
LOC118645383	up
LOC105829070	up
LOC105839362	up
LOC105834023	up
LOC105835489	up
LOC105831392	up
LOC105831139	up
LOC118645219	up
LOC118644511	up
LOC105832693	up
LOC105834791	up
LOC118644039	up
LOC105835597	up
LOC105840695	up
LOC105830127	up
LOC118647551	up
LOC105830389	up
LOC118647092	up
LOC105834886	up
LOC105829670	up
LOC105835544	up
LOC105829361	up
LOC105834400	up
LOC105834014	up
LOC105841116	up
LOC105830160	up
LOC105834006	up
LOC105830374	up
LOC105836565	up
LOC105829254	up
LOC118645881	up
LOC118647637	up
LOC105836791	up
LOC105840379	up
LOC118645274	up
LOC105835338	up
LOC105831744	up
LOC105840144	up
LOC105836738	up
LOC105827758	up
LOC118646286	up
LOC105833192	up
LOC105838868	up
LOC118646456	up
LOC105828477	up
LOC105834829	up
LOC105832344	up
LOC105836210	up
LOC105836037	up
LOC105837688	up
LOC105832600	up
LOC105829148	up
LOC105833666	up
LOC105832242	up
LOC105827881	up
LOC105833694	up
LOC105831763	up
LOC105835275	up
LOC105836409	up
LOC105835353	up
LOC118647612	up
LOC105837554	up
LOC114255608	up
LOC114254177	up
LOC118644560	up
LOC105830918	up
LOC105837238	up
LOC118646294	up
LOC105831817	up
LOC105835102	up
LOC105834071	up
LOC105836494	up
LOC105838162	up
LOC105840387	up
LOC105830016	up
LOC105832727	up
LOC118645072	up
LOC105839999	up
LOC105831341	up
LOC105828592	up
LOC105828950	up
LOC105828849	up
LOC105836903	up
LOC105839056	up
LOC118646511	up
LOC105834785	up
LOC105834859	up
LOC105837971	up
LOC105828830	up
LOC105829990	up
LOC105831142	up
LOC105838036	up
LOC118644269	up
LOC118647955	up
LOC105836116	up
LOC105834408	up
LOC105836271	up
LOC118647598	up
LOC105840580	up
LOC105833708	up
LOC105835316	up
LOC105835224	up
LOC105829239	up
LOC105836062	up
LOC105834999	up
LOC105836524	up
LOC105830779	up
LOC105828883	up
LOC105837927	up
LOC105834322	up
LOC105832799	up
LOC105830105	up
LOC105833115	up
LOC105833238	up
LOC118647672	up
LOC105828342	up
LOC105838813	up
LOC105835371	up
LOC105832917	up
LOC118645025	up
LOC105838203	up
LOC105830112	up
LOC105835260	up
LOC105832768	up
LOC105827783	up
LOC105829169	up
LOC105829003	up
LOC105838898	up
LOC105831208	up
LOC105837360	up
LOC105834834	up
LOC105838688	up
LOC118645157	up
LOC118647971	up
LOC105829559	up
LOC105830778	up
LOC105832248	up
LOC105835440	up
LOC105832902	up
LOC105830937	up
LOC105837512	up
LOC105838228	up
LOC105840065	up
LOC105835059	up
LOC105831938	up
LOC105832558	up
LOC105832984	up
LOC105837280	up
LOC105838972	up
LOC105835808	up
LOC105835300	up
LOC105835527	up
LOC105833091	up
LOC105838184	up
LOC105836458	up
LOC118644025	up
LOC105837924	up
LOC105828868	up
LOC105839881	up
LOC105829586	up
LOC105832105	up
LOC105837960	up
LOC105834981	up
LOC105837722	up
LOC105838287	up
LOC105829683	up
LOC105829446	up
LOC105837902	up
LOC105838173	up
LOC118646968	up
LOC105832079	up
LOC105838030	up
LOC105836377	up
LOC118647204	up
LOC118647596	up
LOC105831278	up
LOC105831109	up
LOC118644568	up
LOC105840012	up
LOC105836456	up
LOC105835278	up
LOC105833367	up
LOC105831428	up
LOC105839366	up
LOC105838590	up
LOC105835133	up
LOC105830956	up
LOC105838109	up
LOC105831633	up
LOC105835017	up
LOC105830621	up
LOC105833359	up
LOC105828230	up
LOC105836179	up
LOC105837054	up
LOC105837170	up
LOC114253975	up
LOC105830783	up
LOC105828343	up
LOC105836609	up
LOC105835804	up
LOC105839725	up
LOC105837748	up
LOC105834263	up
LOC105828258	up
LOC118644304	up
LOC118645134	up
LOC105828637	up
LOC105837999	up
LOC118647308	up
LOC114254270	up
LOC105835843	up
LOC105831767	up
LOC105828494	up
LOC105833788	up
LOC105836527	up
LOC114255293	up
LOC105830935	up
LOC105832247	up
LOC105837052	up
LOC105832028	up
LOC105835883	up
LOC105832689	up
LOC105829669	up
LOC105830549	up
LOC105831888	up
LOC105840348	up
LOC105830337	up
LOC118646309	up
LOC118646340	up
LOC105832051	up
LOC105838111	up
LOC105834908	up
LOC105829621	up
LOC105840809	up
LOC105828332	up
LOC105838552	up
LOC105838503	up
LOC105836603	up
LOC114253968	up
LOC105834728	up
LOC105832492	up
LOC105839217	up
LOC105839317	up
LOC105839417	up
LOC105839659	up
LOC105829684	up
LOC105830640	up
LOC105828858	up
LOC105835046	up
LOC105831342	up
LOC118646032	up
LOC105837506	up
LOC118645310	up
LOC105833088	up
LOC105835936	up
LOC105840347	up
LOC105831489	up
LOC105830463	up
LOC105833514	up
LOC105837390	up
LOC105832567	up
LOC105837893	up
LOC105828654	up
LOC105840726	up
LOC105829231	up
LOC105838476	up
LOC105835501	up
LOC105833126	up
LOC105827798	up
LOC105835225	up
LOC114255181	up
LOC105838980	up
LOC105835704	up
LOC105829542	up
LOC105834565	up
LOC105828816	up
LOC105832595	up
LOC105828606	up
LOC105832238	up
LOC105834763	up
LOC105834254	up
LOC105832842	up
LOC105833017	up
LOC105835774	up
LOC105835140	up
LOC105836664	up
LOC118646329	up
LOC105837661	up
LOC105832379	up
LOC118647360	up
LOC105836094	up
LOC114254959	up
LOC118644452	up
LOC105834873	up
LOC118646977	up
LOC105829637	up
LOC105828819	up
LOC105828284	up
LOC105835550	up
LOC105835169	up
LOC118644366	up
LOC105831617	up
LOC105833120	up
LOC105839891	up
LOC105829362	up
LOC105837290	up
LOC118644573	up
LOC118644575	up
LOC118645406	up
LOC105829938	up
LOC105837312	up
LOC105830150	up
LOC105831297	up
LOC105831936	up
LOC105830992	up
LOC105832227	up
LOC105834309	up

### Sheet: PP-protein
gyne-biased			worker-biased			JH-upregulated			JH-downregulated				overlap-up	overlap-down
LOC105828894	up		LOC105837368	down		LOC105827832	JH-up		LOC105827925	JH-down			LOC105827832	LOC105827925
LOC118644127	up		LOC105828412	down		LOC105827838	JH-up		LOC105828373	JH-down			LOC105827838	LOC105828373
LOC118645846	up		LOC105834237	down		LOC105827872	JH-up		LOC105828624	JH-down			LOC105827872	LOC105828762
LOC118645221	up		LOC105835245	down		LOC105828072	JH-up		LOC105828762	JH-down			LOC105828160	LOC105829009
LOC118644598	up		LOC105836960	down		LOC105828160	JH-up		LOC105829009	JH-down			LOC105828217	LOC105829332
LOC105829314	up		LOC105833018	down		LOC105828199	JH-up		LOC105829332	JH-down			LOC105828244	LOC105829336
LOC105838673	up		LOC105829769	down		LOC105828217	JH-up		LOC105829336	JH-down			LOC105828474	LOC105829459
LOC105828890	up		LOC105834429	down		LOC105828241	JH-up		LOC105829459	JH-down			LOC105828480	LOC105829541
LOC105829430	up		LOC105834433	down		LOC105828244	JH-up		LOC105829541	JH-down			LOC105828481	LOC105829550
LOC105838080	up		LOC105831921	down		LOC105828293	JH-up		LOC105829550	JH-down			LOC105828493	LOC105829552
LOC105828936	up		LOC105835822	down		LOC105828294	JH-up		LOC105829552	JH-down			LOC105828533	LOC105829555
LOC105835369	up		LOC118646829	down		LOC105828474	JH-up		LOC105829553	JH-down			LOC105828542	LOC105829584
LOC105828939	up		LOC105836358	down		LOC105828480	JH-up		LOC105829555	JH-down			LOC105828554	LOC105829648
LOC105828893	up		LOC105840948	down		LOC105828482	JH-up		LOC105829584	JH-down			LOC105828570	LOC105829658
LOC118646248	up		LOC118645386	down		LOC105828481	JH-up		LOC105829648	JH-down			LOC105828577	LOC105829709
LOC105830154	up		LOC105832670	down		LOC105828494	JH-up		LOC105829658	JH-down			LOC105828579	LOC105829718
LOC105838826	up		LOC105839546	down		LOC105828493	JH-up		LOC105829709	JH-down			LOC105828665	LOC105829768
LOC105836558	up		LOC105829536	down		LOC105828533	JH-up		LOC105829718	JH-down			LOC105828747	LOC105830007
LOC118645380	up		LOC105831357	down		LOC105828542	JH-up		LOC105829768	JH-down			LOC105828766	LOC105830031
LOC105836565	up		LOC105830256	down		LOC105828554	JH-up		LOC105830007	JH-down			LOC105828830	LOC105830065
LOC105830702	up		LOC105828808	down		LOC105828568	JH-up		LOC105830031	JH-down			LOC105828890	LOC105830185
LOC118646820	up		LOC105840285	down		LOC105828570	JH-up		LOC105830065	JH-down			LOC105828892	LOC105830316
LOC105839926	up		LOC105835820	down		LOC105828577	JH-up		LOC105830185	JH-down			LOC105828900	LOC105830356
LOC105828892	up		LOC105832719	down		LOC105828579	JH-up		LOC105830312	JH-down			LOC105829006	LOC105830529
LOC105832500	up		LOC105828516	down		LOC105828588	JH-up		LOC105830316	JH-down			LOC105829081	LOC105830870
LOC118645564	up		LOC105835264	down		LOC105828665	JH-up		LOC105830356	JH-down			LOC105829205	LOC105831174
LOC105839352	up		LOC105832328	down		LOC105828747	JH-up		LOC105830529	JH-down			LOC105829207	LOC105831338
LOC105839106	up		LOC114253710	down		LOC105828766	JH-up		LOC105830664	JH-down			LOC105829314	LOC105831339
LOC105828889	up		LOC105835130	down		LOC105828804	JH-up		LOC105830870	JH-down			LOC105829315	LOC105831429
LOC105837238	up		LOC105835215	down		LOC105828830	JH-up		LOC105830945	JH-down			LOC105829337	LOC105831488
LOC105834608	up		LOC114254084	down		LOC105828867	JH-up		LOC105831147	JH-down			LOC105829486	LOC105831706
LOC105830734	up		LOC105840303	down		LOC105828890	JH-up		LOC105831174	JH-down			LOC105829493	LOC105831768
LOC105839362	up		LOC105829332	down		LOC105828892	JH-up		LOC105831338	JH-down			LOC105829494	LOC105832174
LOC105832097	up		LOC105828499	down		LOC105828897	JH-up		LOC105831339	JH-down			LOC105829516	LOC105832546
LOC105832720	up		LOC105836431	down		LOC105828900	JH-up		LOC105831429	JH-down			LOC105829542	LOC105832675
LOC105828542	up		LOC105832128	down		LOC105828951	JH-up		LOC105831488	JH-down			LOC105829548	LOC105832706
LOC118644126	up		LOC114254665	down		LOC105828953	JH-up		LOC105831706	JH-down			LOC105829586	LOC105832746
Osi6	up		LOC105838607	down		LOC105828975	JH-up		LOC105831768	JH-down			LOC105829602	LOC105833050
LOC105836409	up		LOC105836241	down		LOC105829006	JH-up		LOC105832174	JH-down			LOC105829651	LOC105833140
LOC105832295	up		LOC105831436	down		LOC105829043	JH-up		LOC105832546	JH-down			LOC105829683	LOC105833220
LOC105840069	up		LOC118647528	down		LOC105829081	JH-up		LOC105832675	JH-down			LOC105829740	LOC105833317
LOC105836333	up		LOC105839089	down		LOC105829097	JH-up		LOC105832706	JH-down			LOC105829949	LOC105833525
LOC105832269	up		LOC105830753	down		LOC105829205	JH-up		LOC105832746	JH-down			LOC105830146	LOC105833631
LOC105836194	up		LOC105828913	down		LOC105829207	JH-up		LOC105833050	JH-down			LOC105830154	LOC105833858
LOC105840867	up		LOC105834571	down		LOC105829314	JH-up		LOC105833058	JH-down			LOC105830233	LOC105833859
LOC105838122	up		LOC105831575	down		LOC105829315	JH-up		LOC105833140	JH-down			LOC105830375	LOC105833896
LOC105840074	up		LOC105838099	down		LOC105829337	JH-up		LOC105833220	JH-down			LOC105830389	LOC105833912
LOC105831683	up		LOC105839223	down		LOC105829486	JH-up		LOC105833221	JH-down			LOC105830410	LOC105833925
LOC105839476	up		LOC105832079	down		LOC105829493	JH-up		LOC105833224	JH-down			LOC105830513	LOC105833961
LOC105832365	up		LOC105835450	down		LOC105829494	JH-up		LOC105833317	JH-down			LOC105830520	LOC105833972
LOC105834146	up		LOC105833692	down		LOC105829516	JH-up		LOC105833525	JH-down			LOC105830540	LOC105834072
LOC105831081	up		LOC105840456	down		LOC105829542	JH-up		LOC105833631	JH-down			LOC105830672	LOC105834101
LOC118644709	up		LOC105832981	down		LOC105829548	JH-up		LOC105833694	JH-down			LOC105830710	LOC105834124
LOC118647307	up		LOC105839182	down		LOC105829586	JH-up		LOC105833858	JH-down			LOC105830702	LOC105834158
LOC105838808	up		LOC118646506	down		LOC105829602	JH-up		LOC105833859	JH-down			LOC105830734	LOC105834471
LOC118645572	up		LOC105830334	down		LOC105829644	JH-up		LOC105833896	JH-down			LOC105830744	LOC105834539
LOC105839887	up		LOC114255265	down		LOC105829651	JH-up		LOC105833912	JH-down			LOC105830762	LOC105834596
LOC118644110	up		LOC105830196	down		LOC105829680	JH-up		LOC105833925	JH-down			LOC105830814	LOC105834670
LOC105828481	up		LOC105836995	down		LOC105829683	JH-up		LOC105833952	JH-down			LOC105830817	LOC105834675
LOC105839927	up		LOC105836362	down		LOC105829740	JH-up		LOC105833961	JH-down			LOC105830926	LOC105834968
LOC118644315	up		LOC118647305	down		LOC105829883	JH-up		LOC105833972	JH-down			LOC105831029	LOC105835129
LOC105829985	up		LOC118646669	down		LOC105829949	JH-up		LOC105834072	JH-down			LOC105831213	LOC105835171
LOC118646671	up		LOC105831224	down		LOC105829953	JH-up		LOC105834101	JH-down			LOC105831215	LOC105835173
LOC105838801	up		LOC105833312	down		LOC105829986	JH-up		LOC105834124	JH-down			LOC105831411	LOC105835183
LOC105833330	up		LOC118644955	down		LOC105829987	JH-up		LOC105834158	JH-down			LOC105831442	LOC105835376
LOC118647273	up		LOC118648862	down		LOC105830013	JH-up		LOC105834471	JH-down			LOC105831487	LOC105835467
LOC105836597	up		LOC105839033	down		LOC105830122	JH-up		LOC105834539	JH-down			LOC105831498	LOC105835526
LOC105837485	up		LOC105832493	down		LOC105830146	JH-up		LOC105834596	JH-down			LOC105831501	LOC105835552
LOC118645390	up		LOC105831226	down		LOC105830154	JH-up		LOC105834670	JH-down			LOC105831576	LOC105835608
LOC105834632	up		LOC105830959	down		LOC105830227	JH-up		LOC105834675	JH-down			LOC105831698	LOC105835758
LOC105839925	up		LOC105830978	down		LOC105830233	JH-up		LOC105834968	JH-down			LOC105831908	LOC105835786
LOC105837061	up		LOC105834122	down		LOC105830235	JH-up		LOC105835129	JH-down			LOC105831938	LOC105836008
LOC105839910	up		LOC105841153	down		LOC105830374	JH-up		LOC105835171	JH-down			LOC105831967	LOC105836016
LOC105830089	up		LOC105837961	down		LOC105830375	JH-up		LOC105835173	JH-down			LOC105832097	LOC105836063
LOC118646708	up		LOC105830147	down		LOC105830389	JH-up		LOC105835183	JH-down			LOC105832123	LOC105836094
LOC105839484	up		LOC105836116	down		LOC105830410	JH-up		LOC105835376	JH-down			LOC105832198	LOC105836110
LOC105830671	up		LOC105829256	down		LOC105830513	JH-up		LOC105835467	JH-down			LOC105832365	LOC114253707
LOC105828537	up		LOC118644881	down		LOC105830520	JH-up		LOC105835526	JH-down			LOC105832512	LOC105836258
LOC118647601	up		LOC105838550	down		LOC105830540	JH-up		LOC105835552	JH-down			LOC105832699	LOC105836286
LOC105838468	up		LOC105835899	down		LOC105830672	JH-up		LOC105835608	JH-down			LOC105832721	LOC105836390
LOC105840798	up		LOC105833711	down		LOC105830710	JH-up		LOC105835716	JH-down			LOC105832777	LOC105836401
LOC105831689	up		LOC118646145	down		LOC105830708	JH-up		LOC105835758	JH-down			LOC105832788	LOC105836478
LOC105836847	up		LOC105830464	down		LOC105830702	JH-up		LOC105835786	JH-down			LOC105832850	LOC105836581
LOC105837730	up		LOC105838620	down		LOC105830734	JH-up		LOC105836008	JH-down			LOC105832901	LOC105836732
LOC105833804	up		LOC105830283	down		LOC105830743	JH-up		LOC105836016	JH-down			LOC105832920	LOC105836734
LOC105831487	up		LOC105839659	down		LOC105830744	JH-up		LOC105836063	JH-down			LOC105832933	LOC105836892
LOC105838688	up		LOC118644140	down		LOC105830762	JH-up		LOC105836094	JH-down			LOC105833056	LOC105836938
LOC105835029	up		LOC105832550	down		LOC105830814	JH-up		LOC105836110	JH-down			LOC105833117	LOC105837168
LOC105829180	up		LOC105840687	down		LOC105830817	JH-up		LOC114253707	JH-down			LOC105833120	LOC105837445
LOC118645200	up		LOC105831856	down		LOC105830831	JH-up		LOC105836258	JH-down			LOC105833192	LOC105837549
LOC105840047	up		LOC105829026	down		LOC105830873	JH-up		LOC105836286	JH-down			LOC105833215	LOC105837581
LOC118644531	up		LOC105831135	down		LOC105830922	JH-up		LOC105836390	JH-down			LOC105833239	LOC105837699
LOC105837057	up		LOC105840140	down		LOC105830926	JH-up		LOC105836401	JH-down			LOC105833268	LOC105837700
LOC118647438	up		LOC105832120	down		LOC105830928	JH-up		LOC105836478	JH-down			LOC105833295	LOC105837703
LOC105837147	up		LOC105840129	down		LOC105830937	JH-up		LOC105836581	JH-down			LOC105833593	LOC105837718
LOC105835644	up		LOC105832069	down		LOC105830946	JH-up		LOC105836732	JH-down			LOC105833666	LOC105837785
LOC105837931	up		LOC105833115	down		LOC105831000	JH-up		LOC105836734	JH-down			LOC105833671	LOC105837817
LOC105829188	up		LOC105835801	down		LOC105831029	JH-up		LOC105836892	JH-down			LOC105833782	LOC105837818
LOC118645841	up		LOC105828981	down		LOC105831064	JH-up		LOC105836938	JH-down			LOC105833804	LOC105838070
LOC118646077	up		LOC105838782	down		LOC105831185	JH-up		LOC105837168	JH-down			LOC105833807	LOC105838071
LOC105838815	up		LOC118645383	down		LOC105831187	JH-up		LOC105837334	JH-down			LOC105833908	LOC105838077
LOC105832256	up		LOC105835213	down		LOC105831196	JH-up		LOC105837445	JH-down			LOC105833938	LOC105838395
LOC105839423	up		LOC105836747	down		LOC105831213	JH-up		LOC105837549	JH-down			LOC105833997	LOC105838399
LOC105830655	up		LOC105838621	down		LOC105831215	JH-up		LOC105837581	JH-down			LOC105834084	LOC105838576
LOC105835983	up		LOC105828122	down		LOC105831241	JH-up		LOC105837699	JH-down			LOC105834139	LOC105839498
LOC105839487	up		LOC105839686	down		LOC105831317	JH-up		LOC105837700	JH-down			LOC105834193	LOC105839867
LOC105829193	up		LOC105828361	down		LOC105831342	JH-up		LOC105837703	JH-down			LOC105834198	LOC105840060
LOC105832902	up		LOC105829489	down		LOC105831411	JH-up		LOC105837718	JH-down			LOC105834264	LOC105840086
LOC118644878	up		LOC105838644	down		LOC105831433	JH-up		LOC105837785	JH-down			LOC105834265	LOC105840405
LOC118644638	up		LOC105833044	down		LOC105831442	JH-up		LOC105837817	JH-down			LOC105834290	LOC105840678
LOC118645133	up		LOC105839000	down		LOC105831487	JH-up		LOC105837818	JH-down			LOC105834321	LOC105841145
LOC105837575	up		LOC105832056	down		LOC105831498	JH-up		LOC105838070	JH-down			LOC105834322	LOC105841153
LOC105835769	up		LOC105835720	down		LOC105831501	JH-up		LOC105838071	JH-down			LOC105834541	LOC105836618
LOC105835764	up		LOC105828547	down		LOC105831576	JH-up		LOC105838077	JH-down			LOC105834654	LOC114254221
LOC105833575	up		LOC118644609	down		LOC105831698	JH-up		LOC105838395	JH-down			LOC105834791	LOC105835662
LOC105830410	up		LOC105832735	down		LOC105831888	JH-up		LOC105838399	JH-down			LOC105834810	LOC105836995
LOC118645974	up		LOC118646884	down		LOC105831899	JH-up		LOC105838576	JH-down			LOC105834826	LOC105834546
LOC105838876	up		LOC105833498	down		LOC105831908	JH-up		LOC105838645	JH-down			LOC105834829	LOC114254550
LOC118646664	up		LOC105837425	down		LOC105831938	JH-up		LOC105839360	JH-down			LOC105834859	LOC105830445
LOC118645302	up		LOC105829738	down		LOC105831944	JH-up		LOC105839498	JH-down			LOC105834903	LOC105834305
LOC105839335	up		LOC105831872	down		LOC105831967	JH-up		LOC105839867	JH-down			LOC105834905	LOC105832848
LOC118647884	up		LOC105838488	down		LOC105832097	JH-up		LOC105840060	JH-down			LOC105834904	LOC105838063
LOC118645800	up		LOC105835378	down		LOC105832123	JH-up		LOC105840086	JH-down			LOC105835029	LOC114254994
LOC105836913	up		LOC118647286	down		LOC105832198	JH-up		LOC105840403	JH-down			LOC105835042	LOC114255446
LOC105834654	up		LOC105839121	down		LOC105832248	JH-up		LOC105840405	JH-down			LOC105835224	LOC105839414
LOC118647771	up		LOC105833440	down		LOC105832264	JH-up		LOC105840630	JH-down			LOC105835297	LOC114255739
LOC105837995	up		LOC105840144	down		LOC105832365	JH-up		LOC105840678	JH-down			LOC105835316	LOC105835340
LOC105837732	up		LOC105836907	down		LOC105832370	JH-up		LOC105841145	JH-down			LOC105835356	LOC105836235
LOC118645341	up		LOC105832602	down		LOC114253702	JH-up		LOC105841153	JH-down			LOC105835380	LOC118644509
LOC105828665	up		LOC105836758	down		LOC105832473	JH-up		LOC105836618	JH-down			LOC105835382	LOC118644526
LOC105828493	up		LOC105838467	down		LOC105832474	JH-up		LOC114254221	JH-down			LOC105835544	LOC105836907
LOC105838706	up		LOC118646144	down		LOC105832512	JH-up		LOC105835662	JH-down			LOC105835593	LOC118644934
LOC105835404	up		LOC105833154	down		LOC105832560	JH-up		LOC105836995	JH-down			LOC105835638	LOC118645012
LOC105841161	up		LOC105836356	down		LOC105832618	JH-up		LOC105834546	JH-down			LOC105835644	LOC118645055
LOC105832290	up		LOC105835247	down		LOC105832689	JH-up		LOC114254550	JH-down			LOC105835740	LOC105831969
LOC105840081	up		LOC105836063	down		LOC105832699	JH-up		LOC105830445	JH-down			LOC105835742	LOC105836449
LOC105828805	up		LOC105838651	down		LOC105832721	JH-up		LOC105834305	JH-down			LOC105835771	LOC105839834
LOC105832830	up		LOC118647531	down		LOC105832756	JH-up		LOC105832848	JH-down			LOC105835779	LOC118645392
LOC105834903	up		LOC105833996	down		LOC105832777	JH-up		LOC105838063	JH-down			LOC105835909	LOC105834971
LOC105831406	up		LOC105830249	down		LOC105832788	JH-up		LOC114254994	JH-down			LOC105835961	LOC105834103
LOC114255377	up		LOC105838878	down		LOC105832850	JH-up		LOC114255446	JH-down			LOC105835975	LOC118644137
LOC105839454	up		LOC105829354	down		LOC105832901	JH-up		LOC105839414	JH-down			LOC105835976	LOC105835181
LOC105828830	up		LOC118648882	down		LOC105832920	JH-up		LOC114255738	JH-down			LOC105836006	LOC105841064
LOC105830682	up		LOC105838292	down		LOC105832933	JH-up		LOC114255739	JH-down			LOC105836068	LOC105838694
LOC118644277	up		LOC105838102	down		LOC105833048	JH-up		LOC105835340	JH-down			LOC105836078	LOC118645743
LOC118647333	up		LOC105838618	down		LOC105833056	JH-up		LOC105836235	JH-down			LOC105836192	LOC105836526
LOC118648303	up		LOC114254752	down		LOC105833117	JH-up		LOC118644509	JH-down			LOC105836194	LOC118645875
LOC105835374	up		LOC105837313	down		LOC105833118	JH-up		LOC118644526	JH-down			LOC105836205	LOC105838436
LOC118645909	up		LOC105837623	down		LOC105833120	JH-up		LOC105836907	JH-down			LOC105836333	LOC105837357
LOC105840260	up		LOC118645021	down		LOC105833192	JH-up		LOC118644934	JH-down			LOC105836371	LOC105840621
LOC105836325	up		LOC105840944	down		LOC105833181	JH-up		LOC118645012	JH-down			LOC105836378	LOC105829242
LOC105837614	up		LOC105837055	down		LOC105833215	JH-up		LOC118645036	JH-down			LOC105836394	LOC105837043
LOC105828888	up		LOC105837326	down		LOC105833239	JH-up		LOC118645040	JH-down			LOC105836460	LOC118644156
LOC118647812	up		LOC105834482	down		LOC105833268	JH-up		LOC118645055	JH-down			LOC105836473	LOC105830460
LOC114254272	up		LOC118646532	down		LOC105833295	JH-up		LOC105831969	JH-down			LOC105836474	LOC105839363
LOC118646349	up		LOC105840685	down		LOC105833343	JH-up		LOC118645122	JH-down			LOC105836475	LOC105832463
LOC105836469	up		LOC105830574	down		LOC105833520	JH-up		LOC105836449	JH-down			LOC105836476	LOC118647281
LOC105839486	up		LOC105828517	down		LOC105833524	JH-up		LOC105839834	JH-down			LOC105836480	LOC118644181
LOC105840542	up		LOC105835177	down		LOC105833593	JH-up		LOC118645392	JH-down			LOC105836494	LOC118647329
LOC105829949	up		LOC105839373	down		LOC105833666	JH-up		LOC105834971	JH-down			LOC105836558	LOC118647529
LOC118646123	up		LOC105838820	down		LOC105833671	JH-up		LOC105838294	JH-down			LOC105836565	LOC118647530
LOC118646912	up		LOC105837769	down		LOC105833782	JH-up		LOC105834103	JH-down			LOC105836567	LOC105836896
LOC105830224	up		LOC105836221	down		LOC105833804	JH-up		LOC118644137	JH-down			LOC105836597	LOC105833171
LOC105833864	up		LOC105837230	down		LOC105833807	JH-up		LOC105835181	JH-down			LOC105836642
LOC105839112	up		LOC118646484	down		LOC105833908	JH-up		LOC105841064	JH-down			LOC105836715
LOC105840072	up		LOC105833932	down		LOC105833935	JH-up		LOC105838694	JH-down			LOC105836845
LOC105829181	up		LOC105840829	down		LOC105833938	JH-up		LOC118645743	JH-down			LOC105836847
LOC118644948	up		LOC105833140	down		LOC105833959	JH-up		LOC105836526	JH-down			LOC105836850
LOC105840012	up		LOC118646033	down		LOC105833997	JH-up		LOC118645875	JH-down			LOC105836918
LOC105832686	up		LOC105830001	down		LOC105834023	JH-up		LOC105838436	JH-down			LOC105837060
LOC105835787	up		LOC105834230	down		LOC105834084	JH-up		LOC105837357	JH-down			LOC105837061
LOC105833288	up		LOC105834252	down		LOC105834139	JH-up		LOC105840621	JH-down			LOC105837062
LOC105834979	up		LOC105828453	down		LOC105834193	JH-up		LOC105829242	JH-down			LOC105837075
LOC118647533	up		LOC105828443	down		LOC105834198	JH-up		LOC105836939	JH-down			LOC105837147
LOC105840071	up		LOC105837261	down		LOC105834264	JH-up		LOC105837043	JH-down			LOC105837151
LOC105838881	up		LOC118644410	down		LOC105834265	JH-up		LOC118644156	JH-down			LOC105837169
LOC118646749	up		LOC105829375	down		LOC105834290	JH-up		LOC105839075	JH-down			LOC105837236
LOC105841065	up		LOC118646756	down		LOC105834321	JH-up		LOC105830460	JH-down			LOC105837238
LOC118646481	up		LOC105837550	down		LOC105834322	JH-up		LOC105839363	JH-down			LOC105837315
LOC105838398	up		LOC118647367	down		LOC105834525	JH-up		LOC105832463	JH-down			LOC105837347
LOC105832288	up		LOC105834864	down		LOC105834541	JH-up		LOC118647281	JH-down			LOC105837345
LOC105839833	up		LOC105837816	down		LOC105834544	JH-up		LOC118644181	JH-down			LOC105837397
LOC105838205	up		LOC105830234	down		LOC105834547	JH-up		LOC118647329	JH-down			LOC105837434
LOC118647620	up		LOC105840289	down		LOC105834557	JH-up		LOC118644184	JH-down			LOC105837474
LOC118644308	up		LOC105835760	down		LOC105834654	JH-up		LOC118647529	JH-down			LOC105837485
LOC105830622	up		LOC105840250	down		LOC105834657	JH-up		LOC118647530	JH-down			LOC105837554
LOC118645426	up		LOC105835173	down		LOC105834736	JH-up		LOC105836896	JH-down			LOC105837575
LOC105834193	up		LOC105840157	down		LOC105834791	JH-up		LOC105833171	JH-down			LOC105837629
LOC105836010	up		LOC105836711	down		LOC105834810	JH-up						LOC105837631
LOC105830757	up		LOC118646945	down		LOC105834826	JH-up						LOC105837639
LOC105840681	up		LOC105836443	down		LOC105834829	JH-up						LOC105837727
LOC105840318	up		LOC105832518	down		LOC105834858	JH-up						LOC105837732
LOC105834272	up		LOC105840437	down		LOC105834859	JH-up						LOC105837748
LOC105837321	up		LOC105837948	down		LOC105834903	JH-up						LOC105837814
LOC118647362	up		LOC105831093	down		LOC105834905	JH-up						LOC105837863
LOC118644647	up		LOC105833915	down		LOC105834904	JH-up						LOC105837883
LOC105830513	up		LOC118645194	down		LOC105834992	JH-up						LOC105837924
LOC105838024	up		LOC105835739	down		LOC105835029	JH-up						LOC105837970
LOC105837924	up		LOC105834432	down		LOC105835042	JH-up						LOC105837971
LOC105836493	up		LOC118645244	down		LOC105835130	JH-up						LOC105838015
LOC105830768	up		LOC105834759	down		LOC105835140	JH-up						LOC105838024
LOC105838079	up		LOC105830217	down		LOC105835224	JH-up						LOC105838017
LOC105832513	up		LOC105839076	down		LOC105835264	JH-up						LOC105838080
LOC105836068	up		LOC105835050	down		LOC105835297	JH-up						LOC105838094
LOC118644091	up		LOC105834543	down		LOC105835316	JH-up						LOC105838191
LOC105829006	up		LOC105835954	down		LOC105835356	JH-up						LOC105838398
LOC118647865	up		LOC105839297	down		LOC105835380	JH-up						LOC105838468
LOC105828814	up		LOC105837821	down		LOC105835382	JH-up						LOC105838518
LOC105831737	up		LOC105829765	down		LOC105835544	JH-up						LOC105838549
LOC105830725	up		LOC105832119	down		LOC105835567	JH-up						LOC105838566
LOC105831884	up		LOC105829981	down		LOC105835593	JH-up						LOC105838634
LOC114254591	up		LOC105836605	down		LOC105835606	JH-up						LOC105838675
LOC105832496	up		LOC105831643	down		LOC105835638	JH-up						LOC105838688
LOC105830926	up		LOC105830185	down		LOC105835644	JH-up						LOC105838689
LOC105838635	up		LOC105835632	down		LOC105835740	JH-up						LOC105838699
LOC105836845	up		LOC105828508	down		LOC105835742	JH-up						LOC105838796
LOC118647576	up		LOC118644892	down		LOC105835771	JH-up						LOC118644039
LOC105828747	up		LOC105834870	down		LOC105835779	JH-up						LOC105838801
LOC105839483	up		LOC105831634	down		LOC105835788	JH-up						LOC105838808
LOC105837398	up		LOC105838660	down		LOC105835909	JH-up						LOC105838813
LOC105827832	up		LOC105835392	down		LOC105835961	JH-up						LOC105838826
LOC118646028	up		LOC105840131	down		LOC105835975	JH-up						LOC105838837
LOC105833908	up		LOC105833220	down		LOC105835976	JH-up						LOC105838876
LOC105838566	up		LOC105838069	down		LOC105836006	JH-up						LOC105838971
LOC105838699	up		LOC105838400	down		LOC105836068	JH-up						LOC105838983
LOC118644305	up		LOC105834991	down		LOC105836078	JH-up						LOC105839116
LOC105831049	up		LOC105840815	down		LOC105836189	JH-up						LOC105839225
LOC105839607	up		LOC105837920	down		LOC105836192	JH-up						LOC105839334
LOC118646052	up		LOC105829368	down		LOC105836193	JH-up						LOC105839352
LOC105837074	up		LOC105836363	down		LOC105836194	JH-up						LOC105839361
LOC105829243	up		LOC105838541	down		LOC105836205	JH-up						LOC105839362
LOC105833407	up		LOC114253962	down		LOC105836250	JH-up						LOC105839382
LOC105839437	up		LOC114255011	down		LOC105836333	JH-up						LOC105839440
LOC105834321	up		LOC118647871	down		LOC105836371	JH-up						LOC105839454
LOC105840295	up		LOC105837640	down		LOC105836378	JH-up						LOC105839476
LOC105834720	up		LOC118644249	down		LOC105836394	JH-up						LOC105839486
LOC105837432	up		LOC105832974	down		LOC105836460	JH-up						LOC105839588
LOC105840686	up		LOC105831269	down		LOC105836461	JH-up						LOC105839887
LOC105838014	up		LOC118647918	down		LOC105836473	JH-up						LOC105839909
LOC105834116	up		LOC105838853	down		LOC105836474	JH-up						LOC105839910
LOC118645395	up		LOC105833430	down		LOC105836475	JH-up						LOC105839994
LOC105830044	up		LOC118644858	down		LOC105836476	JH-up						LOC105839996
LOC105834322	up		LOC105829541	down		LOC105836480	JH-up						LOC105839999
LOC105834797	up		LOC105838938	down		LOC105836494	JH-up						LOC105840013
LOC118644146	up		LOC105837469	down		LOC105836500	JH-up						LOC105840047
LOC105838479	up		LOC105837551	down		LOC105836558	JH-up						LOC105840050
LOC105836078	up		LOC105832592	down		LOC105836560	JH-up						LOC105840081
LOC118646004	up		LOC105837549	down		LOC105836565	JH-up						LOC105840202
LOC118646825	up		LOC118646795	down		LOC105836567	JH-up						LOC105840260
LOC105835912	up		LOC105835058	down		LOC105836580	JH-up						LOC105840295
LOC105830626	up		LOC105835309	down		LOC105836597	JH-up						LOC105840310
LOC118645623	up		LOC105831971	down		LOC105836642	JH-up						LOC105840339
LOC105839421	up		LOC105828207	down		LOC105836715	JH-up						LOC105840398
LOC105835771	up		LOC105836526	down		LOC105836753	JH-up						LOC105840423
LOC105838560	up		LOC105829550	down		LOC105836791	JH-up						LOC105840502
LOC105839361	up		LOC105836130	down		LOC105836845	JH-up						LOC105840587
LOC105832850	up		LOC105834636	down		LOC105836847	JH-up						LOC105840656
LOC105831142	up		LOC105840634	down		LOC105836850	JH-up						LOC105840686
LOC105831698	up		LOC105837045	down		LOC105836878	JH-up						LOC105840702
LOC105840204	up		LOC118645072	down		LOC105836918	JH-up						LOC105840715
LOC118644543	up		LOC105830273	down		LOC105837060	JH-up						LOC105840746
LOC105837982	up		LOC105832096	down		LOC105837061	JH-up						LOC105840798
LOC105827787	up		LOC105832321	down		LOC105837062	JH-up						LOC105840867
LOC105830166	up		LOC105838829	down		LOC105837063	JH-up						LOC105829904
LOC105831576	up		LOC105834892	down		LOC105837064	JH-up						LOC105839926
LOC105830669	up		LOC105834947	down		LOC105837073	JH-up						LOC114253968
LOC105830066	up		LOC105836892	down		LOC105837075	JH-up						LOC105837286
LOC105834323	up		LOC105835963	down		LOC105837147	JH-up						LOC105840610
LOC105837052	up		LOC105828777	down		LOC105837151	JH-up						LOC105833690
LOC105836715	up		LOC105832969	down		LOC105837169	JH-up						LOC105836522
LOC105828480	up		LOC105829019	down		LOC105837236	JH-up						LOC105837052
LOC105838051	up		LOC118645471	down		LOC105837238	JH-up						LOC105839505
LOC105837788	up		LOC105838455	down		LOC105837304	JH-up						LOC105837730
LOC105839422	up		LOC105835830	down		LOC105837311	JH-up						LOC105841161
LOC105827839	up		LOC105840201	down		LOC105837315	JH-up						LOC105834720
LOC105839909	up		LOC105828952	down		LOC105837316	JH-up						LOC105836824
LOC105830744	up		LOC118645161	down		LOC105837347	JH-up						LOC105839484
LOC105830674	up		LOC118644962	down		LOC105837345	JH-up						LOC105831737
LOC118645840	up		LOC105832894	down		LOC105837354	JH-up						LOC105838635
LOC105837582	up		LOC105830772	down		LOC105837375	JH-up						LOC105836571
LOC105830993	up		LOC105834967	down		LOC105837397	JH-up						LOC114254715
LOC118647616	up		LOC118644890	down		LOC105837434	JH-up						LOC105840203
LOC105832767	up		LOC105833696	down		LOC105837474	JH-up						LOC105831805
LOC105838689	up		LOC105831341	down		LOC105837485	JH-up						LOC105839556
LOC105836554	up		LOC118644601	down		LOC105837554	JH-up						LOC105834797
LOC105829315	up		LOC105835677	down		LOC105837575	JH-up						LOC114254901
LOC105832831	up		LOC105833624	down		LOC105837608	JH-up						LOC105840808
LOC118646148	up		LOC105836062	down		LOC105837606	JH-up						LOC105838569
LOC105838191	up		LOC105831052	down		LOC105837612	JH-up						LOC105836230
LOC105830672	up		LOC118647364	down		LOC105837629	JH-up						LOC105829929
LOC105840656	up		LOC105840239	down		LOC105837631	JH-up						LOC105830232
LOC105836918	up		LOC105839878	down		LOC105837639	JH-up						LOC105833953
LOC105831442	up		LOC105840405	down		LOC105837727	JH-up						LOC114255320
LOC118647700	up		LOC118644191	down		LOC105837732	JH-up						LOC105827748
LOC105835297	up		LOC105839119	down		LOC105837733	JH-up						LOC105830626
LOC118647656	up		LOC105831767	down		LOC105837748	JH-up						LOC105838105
LOC105830146	up		LOC105830065	down		LOC105837814	JH-up						LOC105831683
LOC105840943	up		LOC105833753	down		LOC105837820	JH-up						LOC105840154
LOC105835782	up		LOC118644144	down		LOC105837863	JH-up						LOC105831049
LOC105838837	up		LOC105833721	down		LOC105837883	JH-up						LOC105834146
LOC105840889	up		LOC105835091	down		LOC105837924	JH-up						LOC105839881
LOC105834606	up		LOC105830460	down		LOC105837970	JH-up						LOC105838036
LOC118644710	up		LOC118645030	down		LOC105837971	JH-up						LOC105836554
LOC105837075	up		LOC105832561	down		LOC105838013	JH-up						LOC105832322
LOC118645753	up		LOC114255078	down		LOC105838015	JH-up						LOC105829007
LOC105829542	up		LOC105831265	down		LOC105838016	JH-up						LOC118644308
LOC105836071	up		LOC105831969	down		LOC105838024	JH-up						LOC105833900
LOC105840050	up		LOC105830336	down		LOC105838028	JH-up						LOC118644418
LOC105841046	up		LOC105832487	down		LOC105838017	JH-up						LOC105833864
LOC105840610	up		LOC105833424	down		LOC105838080	JH-up						LOC105832858
LOC118646834	up		LOC105828744	down		LOC105838094	JH-up						LOC105838214
LOC105835593	up		LOC105835648	down		LOC105838116	JH-up						LOC105829383
LOC105831411	up		LOC105840713	down		LOC105838184	JH-up						LOC118644543
LOC105830603	up		LOC105835831	down		LOC105838191	JH-up						LOC118644588
LOC105838719	up		LOC105831437	down		LOC105838237	JH-up						LOC105840014
LOC105840339	up		LOC105835237	down		LOC105838257	JH-up						LOC118644598
LOC118647185	up		LOC105830469	down		LOC105838321	JH-up						LOC105830812
LOC114255320	up		LOC105828620	down		LOC105838398	JH-up						LOC105831304
LOC118645710	up		LOC105831427	down		LOC105838408	JH-up						LOC105833404
LOC105834549	up		LOC105832229	down		LOC105838440	JH-up						LOC105840916
LOC105833997	up		LOC105840199	down		LOC105838468	JH-up						LOC105832513
LOC118646225	up		LOC105836564	down		LOC105838503	JH-up						LOC118644709
LOC105833807	up		LOC105838199	down		LOC105838518	JH-up						LOC105838154
LOC105828570	up		LOC118646723	down		LOC105838527	JH-up						LOC105834560
LOC118644419	up		LOC118646030	down		LOC105838544	JH-up						LOC105836780
LOC105829683	up		LOC118644171	down		LOC105838549	JH-up						LOC105839607
LOC105831215	up		LOC105836478	down		LOC105838565	JH-up						LOC105831804
LOC118646624	up		LOC114255718	down		LOC105838566	JH-up						LOC105837988
LOC114255008	up		LOC105840708	down		LOC105838567	JH-up						LOC105833330
LOC105838705	up		LOC105833909	down		LOC105838634	JH-up						LOC118644901
LOC105839485	up		LOC105829258	down		LOC105838675	JH-up						LOC105834323
LOC105834265	up		LOC105835738	down		LOC105838688	JH-up						LOC105839224
LOC105833340	up		LOC118646381	down		LOC105838689	JH-up						LOC118644126
LOC118645635	up		LOC114254708	down		LOC105838699	JH-up						LOC105832100
LOC105837474	up		LOC118646164	down		LOC105838788	JH-up						LOC118645056
LOC105828648	up		LOC105836699	down		LOC105838796	JH-up						LOC105835201
LOC105840416	up		LOC105832682	down		LOC118644039	JH-up						LOC105838479
LOC118647398	up		LOC105839266	down		LOC105838801	JH-up						LOC105838705
LOC118644345	up		LOC105831817	down		LOC105838808	JH-up						LOC118645200
LOC118647744	up		LOC118647530	down		LOC105838813	JH-up						LOC118645212
LOC118645934	up		LOC105833317	down		LOC105838826	JH-up						LOC105828375
LOC105829585	up		LOC105839430	down		LOC105838830	JH-up						LOC105836991
LOC105840423	up		LOC114254835	down		LOC105838837	JH-up						LOC118645302
LOC105830200	up		LOC105830642	down		LOC105838876	JH-up						LOC118645366
LOC105829586	up		LOC105836563	down		LOC105838942	JH-up						LOC105832720
LOC105835358	up		LOC105837445	down		LOC105838971	JH-up						LOC105838564
LOC105840808	up		LOC105838404	down		LOC105838983	JH-up						LOC105828888
LOC118644180	up		LOC105832746	down		LOC105838985	JH-up						LOC118645395
LOC105831309	up		LOC105839414	down		LOC105839116	JH-up						LOC105836300
LOC105831549	up		LOC114254550	down		LOC105839156	JH-up						LOC105839257
LOC118646051	up		LOC105839346	down		LOC105839189	JH-up						LOC118645426
LOC105836991	up		LOC105830063	down		LOC105839225	JH-up						LOC118645501
LOC118645177	up		LOC118647768	down		LOC105839276	JH-up						LOC118645536
LOC105837814	up		LOC118644934	down		LOC105839311	JH-up						LOC118645564
LOC105835976	up		LOC105836014	down		LOC105839334	JH-up						LOC118645572
LOC105835224	up		LOC105841052	down		LOC105839352	JH-up						LOC105838868
LOC105835288	up		LOC105829546	down		LOC105839361	JH-up						LOC105835288
LOC105830228	up		LOC118646192	down		LOC105839362	JH-up						LOC105833824
LOC105832873	up		LOC105838490	down		LOC105839368	JH-up						LOC118645605
LOC105833268	up		LOC105835181	down		LOC105839382	JH-up						LOC105837432
LOC105840377	up		LOC105838063	down		LOC105839440	JH-up						LOC105830089
LOC105833300	up		LOC118647635	down		LOC105839444	JH-up						LOC118645623
LOC105827838	up		LOC105832098	down		LOC105839454	JH-up						LOC105837004
LOC105833953	up		LOC118645875	down		LOC105839476	JH-up						LOC105830655
LOC105835044	up		LOC105829307	down		LOC105839486	JH-up						LOC105834272
LOC118646540	up		LOC105831279	down		LOC105839496	JH-up						LOC118645676
LOC118644817	up		LOC105834968	down		LOC105839588	JH-up						LOC118645695
LOC118646207	up		LOC105830204	down		LOC105839601	JH-up						LOC105828580
LOC118644655	up		LOC114254650	down		LOC105839714	JH-up						LOC118645710
LOC105829439	up		LOC118647786	down		LOC105839742	JH-up						LOC105837031
LOC105829516	up		LOC105829709	down		LOC105839838	JH-up						LOC118645768
LOC118647146	up		LOC105839764	down		LOC105839874	JH-up						LOC118645769
LOC105840748	up		LOC105831765	down		LOC105839887	JH-up						LOC118645800
LOC118646917	up		LOC105829552	down		LOC105839909	JH-up						LOC105834667
LOC105830814	up		LOC118645830	down		LOC105839910	JH-up						LOC105835358
LOC118646054	up		LOC105836170	down		LOC105839980	JH-up						LOC105829721
LOC118647560	up		LOC105832446	down		LOC105839994	JH-up						LOC105841046
LOC105832933	up		LOC105831548	down		LOC105839996	JH-up						LOC105840748
LOC105832777	up		LOC105838399	down		LOC105839999	JH-up						LOC105837074
LOC105836274	up		LOC105828256	down		LOC105840013	JH-up						LOC118645921
LOC105835075	up		LOC105838436	down		LOC105840047	JH-up						LOC118645934
LOC105839996	up		LOC118646852	down		LOC105840050	JH-up						LOC105835369
LOC118647360	up		LOC105832978	down		LOC105840081	JH-up						LOC105829439
LOC105834139	up		LOC105830870	down		LOC105840171	JH-up						LOC118646014
LOC105839440	up		LOC105831174	down		LOC105840202	JH-up						LOC118646028
LOC105829317	up		LOC118647395	down		LOC105840260	JH-up						LOC118646029
LOC114255229	up		LOC105836924	down		LOC105840295	JH-up						LOC118646032
LOC105835223	up		LOC105838113	down		LOC105840310	JH-up						LOC118646051
LOC105841029	up		LOC105832174	down		LOC105840334	JH-up						LOC118646052
LOC105835338	up		LOC105830694	down		LOC105840339	JH-up						LOC118646067
LOC105840203	up		LOC105835171	down		LOC105840381	JH-up						LOC105828829
LOC118648286	up		LOC105832463	down		LOC105840398	JH-up						LOC105828814
LOC105832322	up		LOC105833912	down		LOC105840423	JH-up						LOC118646148
LOC105829674	up		LOC118647806	down		LOC105840502	JH-up						LOC105829376
LOC118645136	up		LOC114255104	down		LOC105840587	JH-up						LOC105827758
LOC105833572	up		LOC105841145	down		LOC105840635	JH-up						LOC105839056
LOC118644245	up		LOC105829561	down		LOC105840656	JH-up						LOC118646339
LOC105837324	up		LOC105831390	down		LOC105840686	JH-up						LOC105834071
LOC105828454	up		LOC118645353	down		LOC105840695	JH-up						LOC105840012
LOC105828554	up		LOC105834770	down		LOC105840696	JH-up						LOC105835223
LOC118645212	up		LOC105837927	down		LOC105840702	JH-up						LOC118646394
LOC105839382	up		LOC118647631	down		LOC105840715	JH-up						LOC105839112
LOC105833576	up		LOC105829768	down		LOC105840746	JH-up						LOC105836411
LOC105838241	up		LOC105834596	down		LOC105840781	JH-up						LOC105832046
LOC118645538	up		LOC105836546	down		LOC105840786	JH-up						LOC105832902
LOC118646177	up		LOC105829767	down		LOC105840798	JH-up						LOC105836493
LOC105835550	up		LOC105835926	down		LOC105840800	JH-up						LOC105830224
LOC118644049	up		LOC105831972	down		LOC105840867	JH-up						LOC105840889
LOC118644188	up		LOC105835992	down		LOC105840930	JH-up						LOC118646485
LOC105837345	up		LOC105829242	down		LOC105841057	JH-up						LOC118646511
LOC105829244	up		LOC105835749	down		LOC105829904	JH-up						LOC105838673
LOC105830375	up		LOC105833308	down		LOC105839926	JH-up						LOC105835477
LOC105836006	up		LOC105839010	down		LOC114253968	JH-up						LOC118646624
LOC105840645	up		LOC105833896	down		LOC105837286	JH-up						LOC105835250
LOC105835477	up		LOC118647281	down		LOC105833698	JH-up						LOC118646777
LOC105834109	up		LOC105830356	down		LOC105840610	JH-up						LOC105829674
LOC105833404	up		LOC105829070	down		LOC114254046	JH-up						LOC105828782
LOC105839224	up		LOC105840621	down		LOC105833690	JH-up						LOC118646912
LOC105834690	up		LOC105836390	down		LOC105836522	JH-up						LOC118646917
LOC105838017	up		LOC105833911	down		LOC105837052	JH-up						LOC118646932
LOC105829740	up		LOC105840060	down		LOC105831482	JH-up						LOC105829611
LOC105829383	up		LOC118644057	down		LOC105834978	JH-up						LOC105834979
LOC105836780	up		LOC105837703	down		LOC105839505	JH-up						LOC105832288
LOC105837434	up		LOC105835275	down		LOC105837730	JH-up						LOC118647025
LOC105834290	up		LOC105830007	down		LOC105841161	JH-up						LOC105835374
LOC105828375	up		LOC105833805	down		LOC105828822	JH-up						LOC105834118
LOC105837863	up		LOC105838694	down		LOC105833684	JH-up						LOC118647273
LOC105829007	up		LOC105836733	down		LOC105834720	JH-up						LOC105831543
LOC105834810	up		LOC105837678	down		LOC105836824	JH-up						LOC105837398
LOC105837190	up		LOC105839499	down		LOC105839484	JH-up						LOC118647307
LOC105831195	up		LOC105840238	down		LOC105831737	JH-up						LOC105831540
LOC105831498	up		LOC105838067	down		LOC105838635	JH-up						LOC118647360
LOC114254343	up		LOC105837602	down		LOC105836571	JH-up						LOC118644183
LOC105837315	up		LOC118647829	down		LOC105835964	JH-up						LOC105829193
LOC105833025	up		LOC105835662	down		LOC114254715	JH-up						LOC105839582
LOC105836205	up		LOC105830411	down		LOC105830633	JH-up						LOC118647454
LOC105837397	up		LOC105828584	down		LOC105840203	JH-up						LOC105828751
LOC114253764	up		LOC118645055	down		LOC105834862	JH-up						LOC118647576
LOC105841118	up		LOC105833280	down		LOC105839539	JH-up						LOC105833664
LOC105829721	up		LOC105840086	down		LOC105828576	JH-up						LOC105836409
LOC105835380	up		LOC105832675	down		LOC105837441	JH-up						LOC105833576
LOC105828829	up		LOC105834675	down		LOC114253740	JH-up						LOC105833916
LOC105837631	up		LOC105832810	down		LOC105831805	JH-up						LOC105833875
LOC105828160	up		LOC105839081	down		LOC105839556	JH-up						LOC118647709
LOC105828474	up		LOC105837043	down		LOC105834797	JH-up						LOC105829044
LOC105827758	up		LOC105835340	down		LOC105830069	JH-up						LOC105833135
LOC105839602	up		LOC105836066	down		LOC114254901	JH-up						LOC118647771
LOC118645768	up		LOC105832872	down		LOC105840808	JH-up						LOC118647797
LOC105833120	up		LOC118647529	down		LOC105838569	JH-up						LOC118647812
LOC105830762	up		LOC114254994	down		LOC105836230	JH-up						LOC118644188
LOC118644749	up		LOC105831429	down		LOC105829929	JH-up						LOC105830941
LOC105836494	up		LOC118644493	down		LOC114255230	JH-up						LOC105840204
LOC105834264	up		LOC118644526	down		LOC105829675	JH-up						LOC118647847
LOC105840774	up		LOC105841027	down		LOC105833635	JH-up						LOC105840127
LOC105836480	up		LOC118645313	down		LOC105830232	JH-up						LOC105839602
LOC105837344	up		LOC105829923	down		LOC105833953	JH-up						LOC118647854
LOC118647205	up		LOC105832921	down		LOC114255320	JH-up						LOC105828648
LOC105838015	up		LOC105830552	down		LOC105827748	JH-up						LOC118647865
LOC105828577	up		LOC105834546	down		LOC105830626	JH-up						LOC105840416
LOC114254901	up		LOC105831706	down		LOC105838105	JH-up						LOC118647884
LOC118646918	up		LOC105835129	down		LOC105831683	JH-up						LOC105830620
LOC118645016	up		LOC105834670	down		LOC105837832	JH-up						LOC105835983
LOC105834067	up		LOC105836938	down		LOC105839367	JH-up						LOC105841118
LOC118645014	up		LOC105838712	down		LOC105828619	JH-up						LOC118647956
LOC118647237	up		LOC105828762	down		LOC105840154	JH-up						LOC105834006
LOC105833168	up		LOC114253915	down		LOC105838218	JH-up						LOC105833998
LOC118647830	up		LOC105835092	down		LOC105831049	JH-up						LOC105840377
LOC105838934	up		LOC105833107	down		LOC105834146	JH-up						LOC118644245
LOC105838796	up		LOC105830031	down		LOC105831044	JH-up						LOC105834551
LOC105837286	up		LOC105829648	down		LOC105839881	JH-up
LOC118645266	up		LOC105836016	down		LOC105838036	JH-up
LOC105835975	up		LOC105832874	down		LOC105830017	JH-up
LOC105833599	up		LOC105838077	down		LOC105840397	JH-up
LOC105832723	up		LOC105829739	down		LOC105828965	JH-up
LOC105840177	up		LOC105831843	down		LOC105836554	JH-up
LOC105840775	up		LOC118646062	down		LOC105835489	JH-up
LOC105834652	up		LOC118645869	down		LOC118644250	JH-up
LOC105836642	up		LOC105832848	down		LOC105832322	JH-up
LOC105837629	up		LOC105834244	down		LOC118644260	JH-up
LOC105833666	up		LOC105835758	down		LOC105829007	JH-up
LOC114254671	up		LOC105832565	down		LOC105830778	JH-up
LOC118644588	up		LOC118644137	down		LOC118644308	JH-up
LOC105840013	up		LOC118645012	down		LOC114255602	JH-up
LOC105828580	up		LOC118644449	down		LOC105834434	JH-up
LOC105834667	up		LOC105835917	down		LOC105833900	JH-up
LOC118646611	up		LOC118648869	down		LOC118644418	JH-up
LOC105839999	up		LOC105829584	down		LOC118644116	JH-up
LOC118645366	up		LOC105833050	down		LOC105833864	JH-up
LOC105831759	up		LOC118646839	down		LOC105832858	JH-up
LOC114255514	up		LOC105834401	down		LOC118644458	JH-up
LOC105834826	up		LOC118646499	down		LOC105840931	JH-up
LOC105830817	up		LOC105829336	down		LOC105838214	JH-up
LOC105828766	up		LOC105839363	down		LOC114255078	JH-up
LOC105831304	up		LOC105836618	down		LOC105829383	JH-up
LOC105833135	up		LOC105828267	down		LOC118644543	JH-up
LOC114254715	up		LOC105829555	down		LOC118644588	JH-up
LOC105835779	up		LOC105837699	down		LOC105840014	JH-up
LOC118645056	up		LOC118645095	down		LOC118644598	JH-up
LOC105829558	up		LOC105838576	down		LOC105830812	JH-up
LOC105835982	up		LOC105833961	down		LOC105831304	JH-up
LOC105828994	up		LOC105829718	down		LOC105833404	JH-up
LOC105830232	up		LOC105834123	down		LOC105840042	JH-up
LOC105838097	up		LOC118646223	down		LOC105840916	JH-up
LOC105828483	up		LOC105839841	down		LOC118644667	JH-up
LOC105838813	up		LOC105829710	down		LOC118644670	JH-up
LOC118646777	up		LOC118645729	down		LOC105831877	JH-up
LOC105833788	up		LOC105838622	down		LOC105832513	JH-up
LOC105828784	up		LOC105829106	down		LOC118644709	JH-up
LOC105834545	up		LOC105834828	down		LOC105832204	JH-up
LOC118645501	up		LOC105836404	down		LOC105838154	JH-up
LOC105838258	up		LOC114254221	down		LOC105834560	JH-up
LOC105837153	up		LOC105831338	down		LOC105836780	JH-up
LOC105836474	up		LOC118645743	down		LOC105839607	JH-up
LOC118647561	up		LOC105839868	down		LOC105831804	JH-up
LOC105829602	up		LOC105834965	down		LOC105837988	JH-up
LOC105833239	up		LOC105834933	down		LOC105833103	JH-up
LOC105834946	up		LOC105830080	down		LOC105833330	JH-up
LOC105839938	up		LOC105834307	down		LOC118644825	JH-up
LOC105835607	up		LOC105838072	down		LOC118644083	JH-up
LOC105833671	up		LOC105833482	down		LOC105835805	JH-up
LOC105838634	up		LOC105836235	down		LOC105829621	JH-up
LOC105831029	up		LOC105832070	down		LOC118644901	JH-up
LOC105840916	up		LOC105840091	down		LOC105834323	JH-up
LOC105835250	up		LOC105830330	down		LOC105836540	JH-up
LOC118645695	up		LOC105839941	down		LOC105839224	JH-up
LOC105836408	up		LOC105840252	down		LOC105837292	JH-up
LOC118645176	up		LOC105837817	down		LOC118644989	JH-up
LOC105828486	up		LOC105835183	down		LOC105834345	JH-up
LOC105828806	up		LOC105834049	down		LOC118644126	JH-up
LOC105838214	up		LOC105836258	down		LOC105832100	JH-up
LOC105838571	up		LOC105829009	down		LOC118645056	JH-up
LOC118646656	up		LOC105831206	down		LOC105830403	JH-up
LOC118646929	up		LOC105835552	down		LOC105835201	JH-up
LOC105831540	up		LOC105836581	down		LOC105827859	JH-up
LOC105835466	up		LOC105839867	down		LOC118645130	JH-up
LOC105837062	up		LOC105833085	down		LOC105838479	JH-up
LOC118645769	up		LOC105832869	down		LOC105830567	JH-up
LOC105831908	up		LOC105834101	down		LOC105840513	JH-up
LOC105839914	up		LOC105830316	down		LOC105838705	JH-up
LOC105840330	up		LOC114254198	down		LOC118645200	JH-up
LOC105834859	up		LOC105837581	down		LOC118645212	JH-up
LOC105840549	up		LOC118645392	down		LOC105837054	JH-up
LOC105835961	up		LOC105834971	down		LOC118644130	JH-up
LOC105840202	up		LOC118646665	down		LOC118645271	JH-up
LOC105837150	up		LOC105829636	down		LOC105828375	JH-up
LOC118644184	up		LOC118644156	down		LOC105836991	JH-up
LOC105836475	up		LOC118647230	down		LOC118645302	JH-up
LOC105832123	up		LOC105836200	down		LOC118645366	JH-up
LOC105837600	up		LOC118645330	down		LOC105832720	JH-up
LOC105829734	up		LOC118646855	down		LOC105838564	JH-up
LOC118646294	up		LOC105836449	down		LOC105828888	JH-up
LOC105834808	up		LOC105831768	down		LOC118645395	JH-up
LOC105829935	up		LOC105832397	down		LOC105836300	JH-up
LOC105837347	up		LOC105835608	down		LOC105839257	JH-up
LOC105830812	up		LOC105833859	down		LOC118645412	JH-up
LOC105840398	up		LOC105836286	down		LOC118645426	JH-up
LOC105828900	up		LOC105835526	down		LOC105839065	JH-up
LOC105836230	up		LOC118644393	down		LOC105832795	JH-up
LOC105828162	up		LOC105832546	down		LOC118645465	JH-up
LOC105838094	up		LOC105833631	down		LOC118645501	JH-up
LOC105831416	up		LOC105838980	down		LOC118644134	JH-up
LOC105829239	up		LOC105835004	down		LOC105838987	JH-up
LOC105828496	up		LOC118644181	down		LOC118645535	JH-up
LOC105829493	up		LOC105831769	down		LOC118645536	JH-up
LOC105833875	up		LOC105838071	down		LOC105839211	JH-up
LOC105835544	up		LOC105827925	down		LOC118645564	JH-up
LOC118644229	up		LOC114255608	down		LOC118645572	JH-up
LOC105836146	up		LOC105828709	down		LOC105838868	JH-up
LOC114255170	up		LOC105837785	down		LOC105835288	JH-up
LOC105828147	up		LOC105837818	down		LOC105833824	JH-up
LOC105840502	up		LOC114255739	down		LOC105833680	JH-up
LOC105831213	up		LOC118647541	down		LOC118645605	JH-up
LOC105835909	up		LOC118646149	down		LOC105837432	JH-up
LOC105837169	up		LOC105836401	down		LOC105830089	JH-up
LOC105836963	up		LOC105839356	down		LOC118645623	JH-up
LOC105828904	up		LOC105836094	down		LOC105837004	JH-up
LOC105835776	up		LOC105833525	down		LOC105830655	JH-up
LOC105838569	up		LOC105839498	down		LOC105834272	JH-up
LOC114253968	up		LOC105832870	down		LOC118645657	JH-up
LOC105828782	up		LOC105833014	down		LOC118645676	JH-up
LOC105834908	up		LOC105835596	down		LOC118645695	JH-up
LOC105829611	up		LOC118645677	down		LOC105828580	JH-up
LOC105838663	up		LOC105838070	down		LOC118645710	JH-up
LOC118644119	up		LOC105835786	down		LOC105837031	JH-up
LOC105829909	up		LOC105836278	down		LOC118645731	JH-up
LOC105837912	up		LOC105834158	down		LOC118645765	JH-up
LOC105827872	up		LOC105838159	down		LOC118645768	JH-up
LOC105833234	up		LOC105836896	down		LOC118645769	JH-up
LOC105828217	up		LOC114254243	down		LOC118645779	JH-up
LOC105833646	up		LOC118647775	down		LOC118645800	JH-up
LOC105828579	up		LOC105832706	down		LOC105834667	JH-up
LOC105840242	up		LOC105830661	down		LOC105835358	JH-up
LOC118645921	up		LOC118645929	down		LOC105829721	JH-up
LOC105839582	up		LOC105835353	down		LOC105836210	JH-up
LOC105840714	up		LOC105836008	down		LOC118645856	JH-up
LOC105840587	up		LOC105831205	down		LOC105841046	JH-up
LOC118646198	up		LOC105834124	down		LOC105840192	JH-up
LOC105832252	up		LOC105829459	down		LOC105840748	JH-up
LOC105831543	up		LOC105839834	down		LOC118645916	JH-up
LOC105833102	up		LOC105834306	down		LOC105837074	JH-up
LOC105837442	up		LOC105831720	down		LOC118645921	JH-up
LOC105835500	up		LOC105837168	down		LOC118645934	JH-up
LOC105836300	up		LOC105835266	down		LOC118645938	JH-up
LOC105832901	up		LOC105837812	down		LOC114253711	JH-up
LOC105830540	up		LOC105836110	down		LOC118645958	JH-up
LOC118645808	up		LOC105830449	down		LOC118645984	JH-up
LOC105840782	up		LOC118646091	down		LOC105830577	JH-up
LOC105836571	up		LOC105834072	down		LOC105835369	JH-up
LOC105839233	up		LOC105836732	down		LOC105829439	JH-up
LOC105834317	up		LOC114253707	down		LOC118646014	JH-up
LOC105835774	up		LOC105836329	down		LOC105828758	JH-up
LOC105834511	up		LOC105834305	down		LOC105839399	JH-up
LOC114253741	up		LOC105837700	down		LOC118646028	JH-up
LOC105831136	up		LOC105838284	down		LOC118646029	JH-up
LOC105830770	up		LOC105830445	down		LOC118646032	JH-up
LOC105835497	up		LOC105831488	down		LOC118646043	JH-up
LOC105831501	up		LOC105835376	down		LOC105839969	JH-up
LOC118647797	up		LOC105833171	down		LOC118646051	JH-up
LOC105833900	up		LOC105838395	down		LOC118646052	JH-up
LOC118647454	up		LOC118644509	down		LOC118646067	JH-up
LOC105830520	up		LOC105835082	down		LOC118646090	JH-up
LOC105836850	up		LOC118648295	down		LOC105828829	JH-up
LOC105834829	up		LOC105835467	down		LOC105828814	JH-up
LOC105833782	up		LOC114255446	down		LOC118646148	JH-up
LOC105837151	up		LOC105831339	down		LOC105828699	JH-up
LOC105830767	up		LOC105833972	down		LOC118646158	JH-up
LOC105833192	up		LOC105838919	down		LOC105829376	JH-up
LOC105832843	up		LOC105834471	down		LOC118646196	JH-up
LOC105836171	up		LOC105836734	down		LOC105827758	JH-up
LOC105838926	up		LOC105834539	down		LOC105839056	JH-up
LOC105831938	up		LOC105838891	down		LOC118646339	JH-up
LOC105839556	up		LOC105832161	down		LOC105834071	JH-up
LOC105837144	up		LOC105840678	down		LOC105840012	JH-up
LOC118644275	up		LOC118647329	down		LOC118646361	JH-up
LOC105835201	up		LOC105837718	down		LOC118646368	JH-up
LOC105838105	up		LOC105833858	down		LOC105835223	JH-up
LOC105828607	up		LOC118646059	down		LOC105830060	JH-up
LOC105839812	up		LOC105840263	down		LOC105841116	JH-up
LOC105838335	up		LOC105830529	down		LOC105838221	JH-up
LOC105833670	up		LOC105830319	down		LOC105831186	JH-up
LOC105836267	up		LOC105837415	down		LOC118646394	JH-up
LOC105827748	up		LOC105837357	down		LOC105839112	JH-up
LOC105836007	up		LOC105841064	down		LOC105836411	JH-up
LOC105836522	up		LOC105834227	down		LOC105832046	JH-up
LOC105835382	up		LOC118645047	down		LOC105832902	JH-up
Ickin1-1	up		LOC105838811	down		LOC105836493	JH-up
LOC105833664	up		LOC105828258	down		LOC118646450	JH-up
LOC105837004	up		LOC105840697	down		LOC105830224	JH-up
LOC105840165	up		LOC105831799	down		LOC105840889	JH-up
LOC105831653	up		LOC105828373	down		LOC118646485	JH-up
LOC118646067	up		LOC105833925	down		LOC105829735	JH-up
LOC105832198	up		LOC105834885	down		LOC118646511	JH-up
LOC105828909	up		LOC105830628	down		LOC105833329	JH-up
LOC105828871	up		LOC105834103	down		LOC105838673	JH-up
LOC105834071	up		LOC105829658	down		LOC105835477	JH-up
LOC105841123	up		LOC118645375	down		LOC105838528	JH-up
LOC105840446	up		LOC118647292	down		LOC105830890	JH-up
LOC105828244	up		LOC118646959	down		LOC118646624	JH-up
LOC105836775	up		LOC118647899	down		LOC105835225	JH-up
LOC118644183	up					LOC105835087	JH-up
LOC105829376	up					LOC118646709	JH-up
LOC105829275	up					LOC105835250	JH-up
LOC105839994	up					LOC118646716	JH-up
LOC105838983	up					LOC105836626	JH-up
LOC105840098	up					LOC118646735	JH-up
LOC105832790	up					LOC105836233	JH-up
LOC105835826	up					LOC118646777	JH-up
LOC105840746	up					LOC118646856	JH-up
LOC105838518	up					LOC118646857	JH-up
LOC105839862	up					LOC105829674	JH-up
LOC105831967	up					LOC105828782	JH-up
LOC105839881	up					LOC118646912	JH-up
LOC105839588	up					LOC118646917	JH-up
LOC105835030	up					LOC118646932	JH-up
LOC105832136	up					LOC105829611	JH-up
LOC118645153	up					LOC105834979	JH-up
LOC105835042	up					LOC105832288	JH-up
LOC118644039	up					LOC118644072	JH-up
LOC105839998	up					LOC105835923	JH-up
LOC105829929	up					LOC105828050	JH-up
LOC118644721	up					LOC105839902	JH-up
LOC105829940	up					LOC118647004	JH-up
LOC105831592	up					LOC118647024	JH-up
LOC118645536	up					LOC118647025	JH-up
LOC105838564	up					LOC118644177	JH-up
LOC105832923	up					LOC105835374	JH-up
LOC105836072	up					LOC105833115	JH-up
LOC105839708	up					LOC105834118	JH-up
LOC105831523	up					LOC118647273	JH-up
LOC105830331	up					LOC105831543	JH-up
LOC105833824	up					LOC105837398	JH-up
LOC105830233	up					LOC118647307	JH-up
LOC105829310	up					LOC105830853	JH-up
LOC118647956	up					LOC105831540	JH-up
LOC105841036	up					LOC118647360	JH-up
LOC105830158	up					LOC118644183	JH-up
LOC105837727	up					LOC105829193	JH-up
LOC105833056	up					LOC118647405	JH-up
LOC105839466	up					LOC105838780	JH-up
LOC105837765	up					LOC105839582	JH-up
LOC105834483	up					LOC118647454	JH-up
LOC105837761	up					LOC105834759	JH-up
LOC118647739	up					LOC114254571	JH-up
LOC105831030	up					LOC105828751	JH-up
LOC105838971	up					LOC105840543	JH-up
LOC118644901	up					LOC118647576	JH-up
LOC105830800	up					LOC105833664	JH-up
LOC118645293	up					LOC105840875	JH-up
LOC105832100	up					LOC105836409	JH-up
LOC118647736	up					LOC105833576	JH-up
LOC105838423	up					LOC105833916	JH-up
LOC105830975	up					LOC105833875	JH-up
LOC105830055	up					LOC118647702	JH-up
LOC105834699	up					LOC118647709	JH-up
LOC105830620	up					LOC105829044	JH-up
LOC105833295	up					LOC118647722	JH-up
LOC105836192	up					LOC118647757	JH-up
LOC105834267	up					LOC105833135	JH-up
LOC105839517	up					LOC118647771	JH-up
LOC105837236	up					LOC105830282	JH-up
LOC105829407	up					LOC118647797	JH-up
LOC105838549	up					LOC118647812	JH-up
LOC105840688	up					LOC118644188	JH-up
LOC105839334	up					LOC105830941	JH-up
LOC105833215	up					LOC105840204	JH-up
LOC105831721	up					LOC118647847	JH-up
LOC105835740	up					LOC105840127	JH-up
LOC105829467	up					LOC105836043	JH-up
LOC105833690	up					LOC105839602	JH-up
LOC105832046	up					LOC105840126	JH-up
LOC105834118	up					LOC118647854	JH-up
LOC105835595	up					LOC105828648	JH-up
LOC118647847	up					LOC118647865	JH-up
LOC105840663	up					LOC105840416	JH-up
LOC118646394	up					LOC105840417	JH-up
LOC105827852	up					LOC118647884	JH-up
LOC105836926	up					LOC105830620	JH-up
LOC105838086	up					LOC105835983	JH-up
LOC105829337	up					LOC105841118	JH-up
LOC105835439	up					LOC118647956	JH-up
LOC105837471	up					LOC105834006	JH-up
LOC118646497	up					LOC105833998	JH-up
LOC105833117	up					LOC118647971	JH-up
LOC105833090	up					LOC105836807	JH-up
LOC118645676	up					LOC105840377	JH-up
LOC105834263	up					LOC118644245	JH-up
LOC105832033	up					LOC114255611	JH-up
LOC105835638	up					LOC105834551	JH-up
LOC105835488	up
LOC105840127	up
LOC105828533	up
LOC105839885	up
LOC105840310	up
LOC105836567	up
LOC105837883	up
LOC105827856	up
LOC118644490	up
LOC114254856	up
LOC105833938	up
LOC105834255	up
LOC105834529	up
LOC118645387	up
LOC105837335	up
LOC105839464	up
LOC105834448	up
LOC118647895	up
LOC105833324	up
LOC105836413	up
LOC105839701	up
LOC105832920	up
LOC118645956	up
LOC105830263	up
LOC118646339	up
LOC118644060	up
LOC105828686	up
LOC105835495	up
LOC105835024	up
LOC105832169	up
LOC105839117	up
LOC105836411	up
LOC118644187	up
LOC105837497	up
LOC105836065	up
LOC105834791	up
LOC105837031	up
LOC105838519	up
LOC105837639	up
LOC118647204	up
LOC105837548	up
LOC118646029	up
LOC118646932	up
LOC118646014	up
LOC105834905	up
LOC105839225	up
LOC105833677	up
LOC105836774	up
LOC118645605	up
LOC105830389	up
LOC105837722	up
LOC105837554	up
LOC105838939	up
LOC114255234	up
LOC105835896	up
LOC105837748	up
LOC105833531	up
LOC105837971	up
LOC105831250	up
LOC105841075	up
LOC105839288	up
LOC105837436	up
LOC105836394	up
LOC105838868	up
LOC105834190	up
LOC118647469	up
LOC105837609	up
LOC105833593	up
LOC105834560	up
LOC118646485	up
LOC105833998	up
LOC114254784	up
LOC105833132	up
LOC105836460	up
LOC105832699	up
LOC105836322	up
LOC105838583	up
LOC105831233	up
LOC118646511	up
LOC105829207	up
LOC105832338	up
LOC118646032	up
LOC105836137	up
LOC105840640	up
LOC105835481	up
LOC105837988	up
LOC105837060	up
LOC105830140	up
LOC105833743	up
LOC105834095	up
LOC105836472	up
LOC105833417	up
LOC118645339	up
LOC105835641	up
LOC105831647	up
LOC105838945	up
LOC105839565	up
LOC118648877	up
LOC118644523	up
LOC105828363	up
LOC118645681	up
LOC105836794	up
LOC105830596	up
LOC118647709	up
LOC105838154	up
LOC105840715	up
LOC105829494	up
LOC105831189	up
LOC105835742	up
LOC105839313	up
LOC105829081	up
LOC105833561	up
LOC105832106	up
LOC105838449	up
LOC105839120	up
LOC105829205	up
LOC105838091	up
LOC105837642	up
LOC105841141	up
LOC114253996	up
LOC105836134	up
LOC105838675	up
LOC105834937	up
LOC105836824	up
LOC105828628	up
LOC105833607	up
LOC105836378	up
LOC105832271	up
LOC105831400	up
LOC105838179	up
LOC105832788	up
LOC105832858	up
LOC105835291	up
LOC105837970	up
LOC105838700	up
LOC105831184	up
LOC105830713	up
LOC105834512	up
LOC105834198	up
LOC105832512	up
LOC105829002	up
LOC105833667	up
LOC105835158	up
LOC105829547	up
LOC105832384	up
LOC105832966	up
LOC105834541	up
LOC105836582	up
LOC105829187	up
LOC105827823	up
LOC105836513	up
LOC105838252	up
LOC105828452	up
LOC105834119	up
LOC105840088	up
LOC105838023	up
LOC105839667	up
LOC105831804	up
LOC105837312	up
LOC105837647	up
LOC118646414	up
LOC105829486	up
LOC105829044	up
LOC105836371	up
LOC105837798	up
LOC118648322	up
LOC105836570	up
LOC105834003	up
LOC105836603	up
LOC105837328	up
LOC105835356	up
LOC105837811	up
LOC105828858	up
LOC118647592	up
LOC105835090	up
LOC105831805	up
LOC105834084	up
LOC105833893	up
LOC105836179	up
LOC105834006	up
LOC105828751	up
LOC105834902	up
LOC105839570	up
LOC105833333	up
LOC105835345	up
LOC118647165	up
LOC118646737	up
LOC105836324	up
LOC105831900	up
LOC105829020	up
LOC105829978	up
LOC105838764	up
LOC105837125	up
LOC105835086	up
LOC118645809	up
LOC105830941	up
LOC105829548	up
LOC105833474	up
LOC105831651	up
LOC105833047	up
LOC105836557	up
LOC105829567	up
LOC118644169	up
LOC118644783	up
LOC105836266	up
LOC105832296	up
LOC105831128	up
LOC105839116	up
LOC105838296	up
LOC105836407	up
LOC105832721	up
LOC105840014	up
LOC105828435	up
LOC105837232	up
LOC105840823	up
LOC105839085	up
LOC105834904	up
LOC118647854	up
LOC105835438	up
LOC105836476	up
LOC105837161	up
LOC105839056	up
LOC105829490	up
LOC105837028	up
LOC105829083	up
LOC105828655	up
LOC105839413	up
LOC105838779	up
LOC105832833	up
LOC105837115	up
LOC105832336	up
LOC105829381	up
LOC105835189	up
LOC105837423	up
LOC105834923	up
LOC105836876	up
LOC105840753	up
LOC118645705	up
LOC105837539	up
LOC105828561	up
LOC105828735	up
LOC105828500	up
LOC118647025	up
LOC118645552	up
LOC105833150	up
LOC105839184	up
LOC105829904	up
LOC105840154	up
LOC105832507	up
LOC105840064	up
LOC105832051	up
LOC118647836	up
LOC105837702	up
LOC105835316	up
LOC118645151	up
LOC105837359	up
LOC105833916	up
LOC105831471	up
LOC118644064	up
LOC105834658	up
LOC105834127	up
LOC105834551	up
LOC105838036	up
LOC105836966	up
LOC105830721	up
LOC105837891	up
LOC118644418	up
LOC105839608	up
LOC105839257	up
LOC105836897	up
LOC105830710	up
LOC105836359	up
LOC105840702	up
LOC105838502	up
LOC105833723	up
LOC105830340	up
LOC105837955	up
LOC118647927	up
LOC105829346	up
LOC105839254	up
LOC118648898	up
LOC105838786	up
LOC105830822	up
LOC105837528	up
LOC105833926	up
LOC105836473	up
LOC105840653	up
LOC105827796	up
LOC105832724	up
LOC105839505	up
LOC105835429	up
LOC105839967	up
LOC105832344	up
LOC105838872	up
LOC105829651	up
LOC105833073	up
LOC105833591	up
LOC105838972	up

### Sheet: YP-protein
gyne-biased			worker-biased			JH-upregulated			JH-downregulated				overlap-up	overlap-down
LOC105838321	up		LOC105834897	down		LOC105827852	JH-up		LOC105827833	JH-down			LOC105827852	LOC105828346
LOC118645122	up		LOC105833181	down		LOC105828159	JH-up		LOC105827848	JH-down			LOC105828159	LOC105828348
LOC105833854	up		LOC114254281	down		LOC105828217	JH-up		LOC105828244	JH-down			LOC105828361	LOC105828696
LOC118646316	up		LOC105830338	down		LOC105828241	JH-up		LOC105828245	JH-down			LOC105828568	LOC105828819
LOC105835912	up		LOC118645084	down		LOC105828284	JH-up		LOC105828346	JH-down			LOC105828577	LOC105828867
LOC105839607	up		LOC105835901	down		LOC105828361	JH-up		LOC105828348	JH-down			LOC105828900	LOC105828967
LOC118647819	up		LOC105838959	down		LOC105828369	JH-up		LOC105828461	JH-down			LOC105829208	LOC105828986
LOC105838566	up		LOC105833115	down		LOC105828379	JH-up		LOC105828480	JH-down			LOC105829683	LOC105829039
LOC105837062	up		LOC105829650	down		LOC105828494	JH-up		LOC105828482	JH-down			LOC105830007	LOC105829095
LOC105830671	up		LOC114254592	down		LOC105828568	JH-up		LOC105828481	JH-down			LOC105830044	LOC105829354
LOC105834903	up		LOC105832394	down		LOC105828577	JH-up		LOC105828493	JH-down			LOC105830176	LOC105829632
LOC105838016	up		LOC105830041	down		LOC105828752	JH-up		LOC105828501	JH-down			LOC105830192	LOC105829939
LOC105837061	up		LOC105840201	down		LOC105828762	JH-up		LOC105828657	JH-down			LOC105830206	LOC105830109
LOC105830682	up		LOC105828639	down		LOC105828766	JH-up		LOC105828665	JH-down			LOC105830266	LOC105830338
LOC105837073	up		LOC105830348	down		LOC105828804	JH-up		LOC105828696	JH-down			LOC105830570	LOC105830464
LOC105837931	up		LOC105837800	down		LOC105828882	JH-up		LOC105828747	JH-down			LOC105830708	LOC105830590
LOC105838561	up		LOC105834225	down		LOC105828897	JH-up		LOC105828819	JH-down			LOC105831001	LOC105830673
LOC105829180	up		LOC105836575	down		LOC105828900	JH-up		LOC105828830	JH-down			LOC105831147	LOC105830674
LOC105837064	up		LOC105834040	down		LOC105828951	JH-up		LOC105828843	JH-down			LOC105831269	LOC105830675
LOC105840072	up		LOC105831130	down		LOC105828953	JH-up		LOC105828866	JH-down			LOC105831548	LOC105830697
LOC105835916	up		LOC105840098	down		LOC105828985	JH-up		LOC105828867	JH-down			LOC105831899	LOC105830753
LOC118647728	up		LOC105834117	down		LOC105829009	JH-up		LOC105828889	JH-down			LOC105831900	LOC105830770
LOC105835915	up		LOC105838615	down		LOC105829099	JH-up		LOC105828890	JH-down			LOC105832695	LOC105830896
LOC105830708	up		LOC118644124	down		LOC105829136	JH-up		Osi6	JH-down			LOC105832699	LOC105830906
LOC105830446	up		LOC105830940	down		LOC105829208	JH-up		LOC105828892	JH-down			LOC105832933	LOC105830908
LOC118645963	up		LOC105832582	down		LOC105829258	JH-up		LOC105828893	JH-down			LOC105832961	LOC105831099
LOC105833806	up		LOC105831619	down		LOC105829337	JH-up		LOC105828901	JH-down			LOC105833666	LOC105831100
LOC105831433	up		LOC105837333	down		LOC105829368	JH-up		LOC105828967	JH-down			LOC105833785	LOC105831112
LOC118645841	up		LOC105835289	down		LOC105829459	JH-up		LOC105828975	JH-down			LOC105833854	LOC105831123
LOC105832290	up		LOC105835475	down		LOC105829466	JH-up		LOC105828986	JH-down			LOC105833859	LOC105831183
LOC105839887	up		LOC105836995	down		LOC105829541	JH-up		LOC105829006	JH-down			LOC105833909	LOC105831211
LOC105834577	up		LOC105838773	down		LOC105829543	JH-up		LOC105829039	JH-down			LOC105833959	LOC105831226
LOC105833593	up		LOC105830590	down		LOC105829542	JH-up		LOC105829095	JH-down			LOC105834544	LOC105831259
LOC105837052	up		LOC105837290	down		LOC105829548	JH-up		LOC105829181	JH-down			LOC105834545	LOC105831308
LOC118644825	up		LOC105839173	down		LOC105829637	JH-up		LOC105829207	JH-down			LOC105834557	LOC105831353
LOC105833863	up		LOC105834821	down		LOC105829644	JH-up		LOC105829228	JH-down			LOC105834654	LOC105831411
LOC105833997	up		LOC105841083	down		LOC105829648	JH-up		LOC105829254	JH-down			LOC105834661	LOC105831780
LOC118647932	up		LOC105832930	down		LOC105829683	JH-up		LOC105829298	JH-down			LOC105834802	LOC105831799
LOC118647600	up		LOC105834595	down		LOC105829685	JH-up		LOC105829315	JH-down			LOC105834965	LOC105831854
LOC118645354	up		LOC105837456	down		LOC105829718	JH-up		LOC105829354	JH-down			LOC105835425	LOC105831944
LOC105837932	up		LOC105831411	down		LOC105829764	JH-up		LOC105829408	JH-down			LOC105835497	LOC105832033
LOC118646003	up		LOC105831211	down		LOC105829765	JH-up		LOC105829409	JH-down			LOC105836006	LOC105832098
LOC105837316	up		LOC105838196	down		LOC105829762	JH-up		LOC105829424	JH-down			LOC105836015	LOC105832131
LOC105841065	up		LOC105835962	down		LOC105829768	JH-up		LOC105829430	JH-down			LOC105836189	LOC105832161
LOC105840070	up		LOC105838343	down		LOC105829769	JH-up		LOC105829467	JH-down			LOC105836458	LOC105832243
LOC118645902	up		LOC105828814	down		LOC105829953	JH-up		LOC105829500	JH-down			LOC105836535	LOC105832541
LOC105830603	up		LOC105830698	down		LOC105829986	JH-up		LOC105829532	JH-down			LOC105836557	LOC105832580
LOC105833824	up		LOC105832554	down		LOC105830007	JH-up		LOC105829551	JH-down			LOC105836597	LOC105832587
LOC105828566	up		LOC105829096	down		LOC105830013	JH-up		LOC105829552	JH-down			LOC105836642	LOC105832588
LOC105832873	up		LOC105833018	down		LOC105830044	JH-up		LOC105829553	JH-down			LOC105836687	LOC105832675
LOC105831001	up		LOC105834915	down		LOC105830162	JH-up		LOC105829575	JH-down			LOC105836863	LOC105832682
LOC105837921	up		LOC105835854	down		LOC105830176	JH-up		LOC105829582	JH-down			LOC105837005	LOC105832723
LOC118647640	up		LOC105832675	down		LOC105830192	JH-up		LOC105829586	JH-down			LOC105837060	LOC105832788
LOC118644454	up		LOC105839026	down		LOC105830206	JH-up		LOC105829632	JH-down			LOC105837168	LOC105832843
LOC105840065	up		LOC105831471	down		LOC105830214	JH-up		LOC105829738	JH-down			LOC105837169	LOC105832863
LOC118647604	up		LOC105837836	down		LOC105830237	JH-up		LOC105829740	JH-down			LOC105837236	LOC105832864
LOC118647464	up		LOC105835247	down		LOC105830264	JH-up		LOC105829936	JH-down			LOC105837255	LOC105832869
LOC114254591	up		LOC105828905	down		LOC105830266	JH-up		LOC105829939	JH-down			LOC105837313	LOC105832930
LOC118646624	up		LOC105831123	down		LOC105830311	JH-up		LOC105829987	JH-down			LOC105837328	LOC105832993
LOC114255061	up		LOC105841149	down		LOC105830374	JH-up		LOC105830031	JH-down			LOC105837629	LOC105833159
LOC118644448	up		LOC105836025	down		LOC105830375	JH-up		LOC105830040	JH-down			LOC105837631	LOC105833436
LOC114254947	up		LOC105836377	down		LOC105830476	JH-up		LOC105830109	JH-down			LOC105837699	LOC105833448
LOC114255646	up		LOC105829088	down		LOC105830570	JH-up		LOC105830114	JH-down			LOC105837727	LOC105833525
LOC118646161	up		LOC105835786	down		LOC105830707	JH-up		LOC105830154	JH-down			LOC105837841	LOC105833674
LOC105830233	up		LOC105837175	down		LOC105830709	JH-up		LOC105830166	JH-down			LOC105837921	LOC105833832
LOC105838014	up		LOC105836130	down		LOC105830708	JH-up		LOC105830228	JH-down			LOC105837931	LOC105833979
LOC118644846	up		LOC105835985	down		LOC105830732	JH-up		LOC105830338	JH-down			LOC105838015	LOC105834144
LOC114255695	up		LOC105828684	down		LOC105830734	JH-up		LOC105830410	JH-down			LOC105838019	LOC105834193
LOC105829173	up		LOC105839499	down		LOC105830813	JH-up		LOC105830464	JH-down			LOC105838017	LOC105834417
LOC105840074	up		LOC105831134	down		LOC105830815	JH-up		LOC105830513	JH-down			LOC105838321	LOC105834581
LOC105829904	up		LOC105835760	down		LOC105830883	JH-up		LOC105830548	JH-down			LOC105838444	LOC105834736
LOC105838013	up		LOC105839301	down		LOC105830884	JH-up		LOC105830590	JH-down			LOC105838503	LOC105835021
LOC105829553	up		LOC118646035	down		LOC105830936	JH-up		LOC105830621	JH-down			LOC105838566	LOC105835102
LOC105835374	up		LOC105836596	down		LOC105830959	JH-up		LOC105830622	JH-down			LOC105838788	LOC105835289
LOC105838440	up		LOC105831780	down		LOC105830982	JH-up		LOC105830642	JH-down			LOC105838919	LOC105835389
LOC105835230	up		LOC105834493	down		LOC105830990	JH-up		LOC105830673	JH-down			LOC105838940	LOC105835543
LOC114254645	up		LOC105830314	down		LOC105831001	JH-up		LOC105830674	JH-down			LOC105839371	LOC105835688
LOC105831375	up		LOC105840986	down		LOC105831028	JH-up		LOC105830675	JH-down			LOC105839887	LOC105835765
LOC105830669	up		LOC105835246	down		LOC105831029	JH-up		LOC105830697	JH-down			LOC105839957	LOC105835806
LOC105840645	up		LOC105834776	down		LOC105831052	JH-up		LOC105830753	JH-down			LOC105840202	LOC105835827
LOC105837552	up		LOC105839074	down		LOC105831056	JH-up		LOC105830770	JH-down			LOC105840310	LOC105835901
LOC105840069	up		LOC105835806	down		LOC105831058	JH-up		LOC105830817	JH-down			LOC105840381	LOC105835962
LOC105840513	up		LOC105832304	down		LOC105831059	JH-up		LOC105830835	JH-down			LOC105840398	LOC105836025
LOC118647602	up		LOC105830297	down		LOC105831111	JH-up		LOC105830870	JH-down			LOC105840423	LOC105836201
LOC118645002	up		LOC105838856	down		LOC105831116	JH-up		LOC105830889	JH-down			LOC105840776	LOC105836277
LOC105834550	up		LOC105839892	down		LOC105831136	JH-up		LOC105830896	JH-down			LOC105841057	LOC105836356
LOC105838479	up		LOC105839732	down		LOC105831147	JH-up		LOC105830906	JH-down			LOC105835044	LOC105836377
LOC118644706	up		LOC118646169	down		LOC105831194	JH-up		LOC105830908	JH-down			LOC105830637	LOC105836772
LOC105829275	up		LOC118644493	down		LOC105831205	JH-up		LOC105830946	JH-down			LOC105829511	LOC105836886
LOC105837733	up		LOC105836413	down		LOC105831206	JH-up		LOC105830947	JH-down			LOC105840203	LOC105836964
LOC105839084	up		LOC105839663	down		LOC105831269	JH-up		LOC105830988	JH-down			LOC105833029	LOC105836996
LOC105837345	up		LOC105836714	down		LOC105831342	JH-up		LOC105831030	JH-down			LOC105834797	LOC105837326
LOC105835369	up		LOC105838807	down		LOC105831389	JH-up		LOC105831099	JH-down			LOC105837552	LOC105837471
LOC114254308	up		LOC105830336	down		LOC105831436	JH-up		LOC105831100	JH-down			LOC105834096	LOC105837623
LOC105828568	up		LOC105835498	down		LOC105831476	JH-up		LOC105831112	JH-down			LOC105832106	LOC105837869
LOC105840681	up		LOC105831099	down		LOC105831548	JH-up		LOC105831123	JH-down			LOC105832794	LOC105837898
LOC105837302	up		LOC105835748	down		LOC105831592	JH-up		LOC105831170	JH-down			LOC118644638	LOC105837926
LOC105836407	up		LOC105840002	down		LOC105831648	JH-up		LOC105831183	JH-down			LOC105831958	LOC105838009
LOC105828846	up		LOC105837479	down		LOC105831723	JH-up		LOC105831211	JH-down			LOC105838154	LOC105838102
LOC105828658	up		LOC105832354	down		LOC105831764	JH-up		LOC105831226	JH-down			LOC105834560	LOC105838197
LOC105832365	up		LOC118648882	down		LOC105831806	JH-up		LOC105831257	JH-down			LOC118644825	LOC105838202
LOC105835913	up		LOC105830339	down		LOC105831859	JH-up		LOC105831259	JH-down			LOC118644902	LOC105838315
LOC105837051	up		LOC105833879	down		LOC105831899	JH-up		LOC105831282	JH-down			LOC118645058	LOC105838485
LOC118646098	up		LOC105828354	down		LOC105831900	JH-up		LOC105831308	JH-down			LOC118645100	LOC105838618
LOC105837304	up		LOC114254575	down		LOC105831903	JH-up		LOC105831353	JH-down			LOC105835169	LOC105838646
LOC118644184	up		LOC105832499	down		LOC105831979	JH-up		LOC105831362	JH-down			LOC118645354	LOC105838647
LOC105832688	up		LOC105835870	down		LOC105831980	JH-up		LOC105831388	JH-down			LOC118645386	LOC105838856
LOC105831549	up		LOC105834335	down		LOC105831981	JH-up		LOC105831411	JH-down			LOC105839065	LOC105839207
LOC105838560	up		LOC105832672	down		LOC105832053	JH-up		LOC105831442	JH-down			LOC105833670	LOC105839255
LOC105840982	up		LOC105831046	down		LOC105832062	JH-up		LOC105831542	JH-down			LOC105831721	LOC105839297
LOC105835482	up		LOC105835855	down		LOC105832119	JH-up		LOC105831576	JH-down			LOC105840645	LOC105839343
LOC105828900	up		LOC105827806	down		LOC105832123	JH-up		LOC105831589	JH-down			LOC105830655	LOC105839922
LOC105833575	up		LOC105833738	down		LOC105832174	JH-up		LOC105831609	JH-down			LOC105828578	LOC105840002
LOC105840381	up		LOC105840591	down		LOC105832254	JH-up		LOC105831698	JH-down			LOC105830341	LOC105840129
LOC114254901	up		LOC105840043	down		LOC105832436	JH-up		LOC105831759	JH-down			LOC118645695	LOC105840437
LOC118645395	up		LOC105834401	down		LOC105832446	JH-up		LOC105831780	JH-down			LOC118645710	LOC105830106
LOC105836300	up		LOC118645000	down		LOC105832473	JH-up		LOC105831799	JH-down			LOC118645768	LOC105830108
LOC105828322	up		LOC105838877	down		LOC105832512	JH-up		LOC105831814	JH-down			LOC105836526	LOC114253970
LOC105834808	up		LOC105839768	down		LOC105832518	JH-up		LOC105831820	JH-down			LOC105836966	LOC105831088
LOC105840417	up		LOC105838032	down		LOC105832560	JH-up		LOC105831854	JH-down			LOC105829623	LOC105839477
LOC118646727	up		LOC118647281	down		LOC105832621	JH-up		LOC105831863	JH-down			LOC105833911	LOC105829053
LOC114255347	up		LOC105832617	down		LOC105832618	JH-up		LOC105831944	JH-down			LOC118645902	LOC105830320
LOC118645387	up		LOC118644153	down		LOC105832693	JH-up		LOC105831967	JH-down			LOC118645959	LOC105827967
LOC118645713	up		LOC105828179	down		LOC105832695	JH-up		LOC105832033	JH-down			LOC118645963	LOC105832570
LOC105837096	up		LOC105832086	down		LOC105832699	JH-up		LOC105832097	JH-down			LOC118646003	LOC105831864
LOC105831871	up		LOC105834210	down		LOC105832724	JH-up		LOC105832098	JH-down			LOC118646043	LOC105830244
LOC105837060	up		LOC118646669	down		LOC105832799	JH-up		LOC105832131	JH-down			LOC118646051	LOC105838792
LOC114255078	up		LOC105833586	down		LOC105832933	JH-up		LOC105832161	JH-down			LOC118646098	LOC105835684
LOC105835316	up		LOC105831249	down		LOC105832961	JH-up		LOC105832243	JH-down			LOC118646148	LOC114254406
LOC105828903	up		LOC105831717	down		LOC105832991	JH-up		LOC105832256	JH-down			LOC105832402	LOC105834548
LOC105829726	up		LOC105832863	down		LOC105833023	JH-up		LOC105832264	JH-down			LOC105831767	LOC105837652
LOC105835724	up		LOC105839354	down		LOC105833024	JH-up		LOC105832269	JH-down			LOC105831765	LOC105834868
LOC118644437	up		LOC105834578	down		LOC105833027	JH-up		LOC105832365	JH-down			LOC118646475	LOC114254575
LOC105832933	up		LOC105839826	down		LOC105833035	JH-up		LOC105832391	JH-down			LOC118646727	LOC105837982
LOC105832686	up		LOC105838731	down		LOC105833352	JH-up		LOC105832474	JH-down			LOC118646735	LOC105834291
LOC105828352	up		LOC105838934	down		LOC105833382	JH-up		LOC105832541	JH-down			LOC105832288	LOC105838638
LOC118646749	up		LOC105836362	down		LOC105833424	JH-up		LOC105832580	JH-down			LOC105839363	LOC105836443
LOC105833135	up		LOC105840871	down		LOC105833434	JH-up		LOC105832581	JH-down			LOC118647048	LOC105839540
LOC105835488	up		LOC105840753	down		LOC105833487	JH-up		LOC105832587	JH-down			LOC105837234	LOC114254835
LOC118646708	up		LOC105830858	down		LOC105833511	JH-up		LOC105832588	JH-down			LOC105834577	LOC105835823
LOC105837150	up		LOC118645860	down		LOC105833565	JH-up		LOC105832675	JH-down			LOC105829008	LOC105839082
LOC105837595	up		LOC105838805	down		LOC105833580	JH-up		LOC105832682	JH-down			LOC118647454	LOC105832845
LOC118644902	up		LOC105829710	down		LOC105833629	JH-up		LOC105832712	JH-down			LOC118647469	LOC105834285
LOC118646043	up		LOC105839255	down		LOC105833636	JH-up		LOC105832723	JH-down			LOC118647604	LOC105834401
LOC105836189	up		LOC114255702	down		LOC105833653	JH-up		LOC105832788	JH-down			LOC118647677	LOC105828122
LOC118645047	up		LOC105833154	down		LOC105833666	JH-up		LOC105832813	JH-down			LOC118647705	LOC105837923
LOC105839714	up		LOC105840419	down		LOC105833753	JH-up		LOC105832815	JH-down			LOC118647709	LOC114255323
LOC105828806	up		LOC105837514	down		LOC105833785	JH-up		LOC105832830	JH-down			LOC118647728	LOC114255341
LOC105829555	up		LOC105838862	down		LOC105833841	JH-up		LOC105832831	JH-down			LOC118647744	LOC105837230
LOC105837059	up		LOC105831100	down		LOC105833854	JH-up		LOC105832833	JH-down			LOC118647760	LOC105840043
LOC114254442	up		LOC105831768	down		LOC105833859	JH-up		LOC105832843	JH-down			LOC118647786	LOC105835678
LOC118645810	up		LOC105834548	down		LOC105833909	JH-up		LOC105832850	JH-down			LOC118644188	LOC105837573
LOC118644599	up		LOC105834449	down		LOC105833949	JH-up		LOC105832863	JH-down			LOC118647819	LOC114255461
LOC105839602	up		LOC105841032	down		LOC105833959	JH-up		LOC105832864	JH-down			LOC105840204	LOC105828639
LOC105840748	up		LOC105833892	down		LOC105833972	JH-up		LOC105832869	JH-down			LOC105840127	LOC105829082
LOC105830633	up		LOC105836444	down		LOC105834013	JH-up		LOC105832897	JH-down			LOC105839602	LOC105840554
LOC105828159	up		LOC105837196	down		LOC105834015	JH-up		LOC105832930	JH-down			LOC105840417	LOC105830910
LOC118647894	up		LOC105834581	down		LOC105834130	JH-up		LOC105832932	JH-down				LOC105830911
LOC105833576	up		LOC105837230	down		LOC105834158	JH-up		LOC105832974	JH-down				LOC105840879
LOC105836791	up		LOC105832580	down		LOC105834169	JH-up		LOC105832993	JH-down				LOC105840931
LOC105833911	up		LOC118644878	down		LOC105834226	JH-up		LOC105833102	JH-down				LOC105839978
LOC105834859	up		LOC105836202	down		LOC105834239	JH-up		LOC105833159	JH-down				LOC105838596
LOC105836626	up		LOC118646505	down		LOC105834280	JH-up		LOC105833201	JH-down				LOC118644667
LOC105830655	up		LOC105838746	down		LOC105834290	JH-up		LOC105833215	JH-down				LOC105830487
LOC118647705	up		LOC105834232	down		LOC105834471	JH-up		LOC105833234	JH-down				LOC105833978
LOC105837426	up		LOC105836624	down		LOC105834487	JH-up		LOC105833239	JH-down				LOC118644769
LOC105830767	up		LOC118646135	down		LOC105834496	JH-up		LOC105833246	JH-down				LOC118644782
LOC105836475	up		LOC105828347	down		LOC105834528	JH-up		LOC105833295	JH-down				LOC105836121
LOC105841014	up		LOC105837530	down		LOC105834544	JH-up		LOC105833300	JH-down				LOC105836124
LOC105834851	up		LOC105833696	down		LOC105834545	JH-up		LOC105833301	JH-down				LOC105830067
LOC105837330	up		LOC105840034	down		LOC105834552	JH-up		LOC105833309	JH-down				LOC105837995
LOC105828577	up		LOC118644601	down		LOC105834557	JH-up		LOC105833340	JH-down				LOC118644858
LOC118644039	up		LOC105839242	down		LOC105834654	JH-up		LOC105833417	JH-down				LOC118644878
LOC118645695	up		LOC105831878	down		LOC105834661	JH-up		LOC105833436	JH-down				LOC105839236
LOC105829494	up		LOC105832791	down		LOC105834706	JH-up		LOC105833448	JH-down				LOC118645000
LOC105828578	up		LOC105839297	down		LOC105834709	JH-up		LOC105833470	JH-down				LOC105831130
LOC105830099	up		LOC105838290	down		LOC105834711	JH-up		LOC105833520	JH-down				LOC105834429
LOC105829486	up		LOC105830491	down		LOC105834802	JH-up		LOC105833524	JH-down				LOC118645077
LOC105839684	up		LOC105840129	down		LOC105834826	JH-up		LOC105833525	JH-down				LOC118645078
LOC105835909	up		LOC105833651	down		LOC105834829	JH-up		LOC105833561	JH-down				LOC118645079
LOC105830570	up		LOC105832795	down		LOC105834858	JH-up		LOC105833572	JH-down				LOC105831972
LOC105840502	up		LOC105836996	down		LOC105834886	JH-up		LOC105833591	JH-down				LOC105829051
LOC105828574	up		LOC105838638	down		LOC105834940	JH-up		LOC105833593	JH-down				LOC118645081
LOC105836460	up		LOC105840131	down		LOC105834965	JH-up		LOC105833599	JH-down				LOC118645083
LOC114253968	up		LOC105837820	down		LOC105835007	JH-up		LOC105833674	JH-down				LOC105831969
LOC105839279	up		LOC105838296	down		LOC105835009	JH-up		LOC105833708	JH-down				LOC105840961
LOC105834084	up		LOC105840124	down		LOC105835057	JH-up		LOC105833743	JH-down				LOC118645194
LOC105836349	up		LOC105838648	down		LOC105835058	JH-up		LOC105833804	JH-down				LOC118645313
LOC105840416	up		LOC105831221	down		LOC105835070	JH-up		LOC105833807	JH-down				LOC105832795
LOC118645737	up		LOC105834909	down		LOC105835079	JH-up		LOC105833826	JH-down				LOC118645475
LOC105838024	up		LOC105840996	down		LOC105835135	JH-up		LOC105833832	JH-down				LOC114254624
LOC105829623	up		LOC105839540	down		LOC105835264	JH-up		LOC105833842	JH-down				LOC105835824
LOC118646475	up		LOC105833440	down		LOC105835266	JH-up		LOC105833908	JH-down				LOC105839730
LOC105838634	up		LOC114255333	down		LOC105835308	JH-up		LOC105833925	JH-down				LOC114254815
LOC105832413	up		LOC105832864	down		LOC105835378	JH-up		LOC105833979	JH-down				LOC114255333
LOC118647623	up		LOC105834274	down		LOC105835382	JH-up		LOC105833988	JH-down				LOC105829650
LOC105837867	up		LOC105829993	down		LOC105835403	JH-up		LOC105834067	JH-down				LOC105841064
LOC105839335	up		LOC105836432	down		LOC105835425	JH-up		LOC105834109	JH-down				LOC105834272
LOC105837054	up		LOC105833430	down		LOC105835437	JH-up		LOC105834119	JH-down				LOC105834284
LOC105838567	up		LOC105835904	down		LOC105835497	JH-up		LOC105834144	JH-down				LOC118646004
LOC105839112	up		LOC105828582	down		LOC105835715	JH-up		LOC105834193	JH-down				LOC105828814
LOC105830232	up		LOC105836374	down		LOC105835800	JH-up		LOC105834198	JH-down				LOC118646200
LOC114254707	up		LOC105834162	down		LOC105835919	JH-up		LOC105834321	JH-down				LOC118646223
LOC105839777	up		LOC105835746	down		LOC105835917	JH-up		LOC105834322	JH-down				LOC105836032
LOC105839938	up		LOC105833207	down		LOC105835926	JH-up		LOC105834417	JH-down				LOC118646381
LOC105829602	up		LOC105837655	down		LOC105835976	JH-up		LOC105834448	JH-down				LOC105831331
LOC105835740	up		LOC105839339	down		LOC105836006	JH-up		LOC105834506	JH-down				LOC105831357
LOC118644638	up		LOC105839353	down		LOC105836008	JH-up		LOC105834512	JH-down				LOC105836368
LOC118644134	up		LOC105837926	down		LOC105836015	JH-up		LOC105834539	JH-down				LOC105830336
LOC105834529	up		LOC105834080	down		LOC105836092	JH-up		LOC105834541	JH-down				LOC118646669
LOC118646946	up		LOC105834432	down		LOC105836138	JH-up		LOC105834549	JH-down				LOC105834984
LOC105831633	up		LOC105830770	down		LOC105836189	JH-up		LOC105834581	JH-down				LOC105832582
LOC105836930	up		LOC105831932	down		LOC105836226	JH-up		LOC105834632	JH-down				LOC114254215
LOC105834720	up		LOC105830535	down		LOC105836458	JH-up		LOC105834665	JH-down				LOC105832576
LOC105835380	up		LOC105831782	down		LOC105836534	JH-up		LOC105834669	JH-down				LOC105834994
LOC105836324	up		LOC105829980	down		LOC105836535	JH-up		LOC105834736	JH-down				LOC105832583
LOC105828583	up		LOC105829256	down		LOC105836557	JH-up		LOC105834810	JH-down				LOC105832577
LOC105837312	up		LOC105829515	down		LOC105836580	JH-up		LOC105834854	JH-down				LOC105833193
LOC105830672	up		LOC105835821	down		LOC105836581	JH-up		LOC105834929	JH-down				LOC114253770
LOC118648822	up		LOC105831857	down		LOC105836597	JH-up		LOC105834937	JH-down				LOC105839026
LOC118646204	up		LOC105829049	down		LOC105836642	JH-up		LOC105834968	JH-down				LOC105839321
LOC105836597	up		LOC105829177	down		LOC105836669	JH-up		LOC105835021	JH-down				LOC105829096
LOC105830069	up		LOC105833776	down		LOC105836673	JH-up		LOC105835024	JH-down				LOC105831613
LOC105834810	up		LOC105832306	down		LOC105836687	JH-up		LOC105835029	JH-down				LOC118647466
LOC118647598	up		LOC105832845	down		LOC105836717	JH-up		LOC105835042	JH-down				LOC118647621
LOC105831683	up		LOC105840553	down		LOC105836753	JH-up		LOC105835050	JH-down				LOC105838546
LOC105837328	up		LOC105834627	down		LOC105836797	JH-up		LOC105835067	JH-down				LOC118647737
LOC105838891	up		LOC105835220	down		LOC105836835	JH-up		LOC105835102	JH-down				LOC118647768
LOC105830822	up		LOC105839692	down		LOC105836863	JH-up		LOC105835224	JH-down				LOC105828423
LOC105838786	up		LOC105838651	down		LOC105836938	JH-up		LOC105835289	JH-down				LOC105839826
LOC105831304	up		LOC105832126	down		LOC105837005	JH-up		LOC105835316	JH-down
LOC105834265	up		LOC105836964	down		LOC105837045	JH-up		LOC105835342	JH-down
LOC118647744	up		LOC105833416	down		LOC105837055	JH-up		LOC105835385	JH-down
LOC105831486	up		LOC118647621	down		LOC105837060	JH-up		LOC105835389	JH-down
LOC105831213	up		LOC105832492	down		LOC105837063	JH-up		LOC105835410	JH-down
LOC105830800	up		LOC105837227	down		LOC105837075	JH-up		LOC105835439	JH-down
LOC105829883	up		LOC105834715	down		LOC105837168	JH-up		LOC105835495	JH-down
LOC105831722	up		LOC105835423	down		LOC105837169	JH-up		LOC105835500	JH-down
LOC105831442	up		LOC105838467	down		LOC105837236	JH-up		LOC105835502	JH-down
LOC118645681	up		LOC105833168	down		LOC105837255	JH-up		LOC105835507	JH-down
LOC105829127	up		LOC105829375	down		LOC105837270	JH-up		LOC105835511	JH-down
LOC105832402	up		LOC105834356	down		LOC105837313	JH-up		LOC105835532	JH-down
LOC105836006	up		LOC105835177	down		LOC105837311	JH-up		LOC105835543	JH-down
LOC105829174	up		LOC105833280	down		LOC105837315	JH-up		LOC105835593	JH-down
LOC105832689	up		LOC105830168	down		LOC105837328	JH-up		LOC105835644	JH-down
LOC105831617	up		LOC105829979	down		LOC105837347	JH-up		LOC105835683	JH-down
LOC105833670	up		LOC105837205	down		LOC105837355	JH-up		LOC105835688	JH-down
LOC114253996	up		LOC105830697	down		LOC105837549	JH-up		LOC105835765	JH-down
LOC105828686	up		LOC105832305	down		LOC105837551	JH-up		LOC105835806	JH-down
LOC105832999	up		LOC105830675	down		LOC105837600	JH-up		LOC105835827	JH-down
LOC118645710	up		LOC105831427	down		LOC105837606	JH-up		LOC105835860	JH-down
LOC105838705	up		LOC118644056	down		LOC105837614	JH-up		LOC105835901	JH-down
LOC118645931	up		LOC105833436	down		LOC105837627	JH-up		LOC105835962	JH-down
LOC118647895	up		LOC105835907	down		LOC105837629	JH-up		LOC105836025	JH-down
LOC105837730	up		LOC105836907	down		LOC105837631	JH-up		LOC105836056	JH-down
LOC105840398	up		LOC114255341	down		LOC105837684	JH-up		LOC105836067	JH-down
LOC105834146	up		LOC105834978	down		LOC105837699	JH-up		LOC105836088	JH-down
LOC105838622	up		LOC105836039	down		LOC105837709	JH-up		LOC105836094	JH-down
LOC105831525	up		LOC105836358	down		LOC105837727	JH-up		LOC105836110	JH-down
LOC105828671	up		LOC105828913	down		LOC105837728	JH-up		LOC105836159	JH-down
LOC105834145	up		LOC114254815	down		LOC105837769	JH-up		LOC105836201	JH-down
LOC105836966	up		LOC105838645	down		LOC105837798	JH-up		LOC105836250	JH-down
LOC105830007	up		LOC105834329	down		LOC105837841	JH-up		LOC105836277	JH-down
LOC105839375	up		LOC105838556	down		LOC105837883	JH-up		LOC105836356	JH-down
LOC105837354	up		LOC118644185	down		LOC105837921	JH-up		LOC105836377	JH-down
LOC105830579	up		LOC105833054	down		LOC105837931	JH-up		LOC105836391	JH-down
LOC105836462	up		LOC105835728	down		LOC105837948	JH-up		LOC105836460	JH-down
LOC105833532	up		LOC105832020	down		LOC105837955	JH-up		LOC105836461	JH-down
LOC105837862	up		LOC105838572	down		LOC105838003	JH-up		LOC105836469	JH-down
LOC105835250	up		LOC105839934	down		LOC105838015	JH-up		LOC105836473	JH-down
LOC105828852	up		LOC105839182	down		LOC105838019	JH-up		LOC105836474	JH-down
LOC105836205	up		LOC105833530	down		LOC105838017	JH-up		LOC105836475	JH-down
LOC105841054	up		LOC118647737	down		LOC105838077	JH-up		LOC105836476	JH-down
LOC105829208	up		LOC105829906	down		LOC105838184	JH-up		LOC105836500	JH-down
LOC105831666	up		LOC105836065	down		LOC105838223	JH-up		LOC105836565	JH-down
LOC118646544	up		LOC118645194	down		LOC105838237	JH-up		LOC105836619	JH-down
LOC105832346	up		LOC118646948	down		LOC105838321	JH-up		LOC105836772	JH-down
LOC105834654	up		LOC118646147	down		LOC105838330	JH-up		LOC105836791	JH-down
LOC118644114	up		LOC105837326	down		LOC105838358	JH-up		LOC105836845	JH-down
LOC105834545	up		LOC105840199	down		LOC105838378	JH-up		LOC105836847	JH-down
LOC105839891	up		LOC105828967	down		LOC105838444	JH-up		LOC105836850	JH-down
LOC105837432	up		LOC118646042	down		LOC105838472	JH-up		LOC105836883	JH-down
LOC105834667	up		LOC105837616	down		LOC105838503	JH-up		LOC105836886	JH-down
LOC105832003	up		LOC118647829	down		LOC105838544	JH-up		LOC105836963	JH-down
LOC105829909	up		LOC105828819	down		LOC105838566	JH-up		LOC105836964	JH-down
LOC105841087	up		LOC118644509	down		LOC105838788	JH-up		LOC105836996	JH-down
LOC105839466	up		LOC114255542	down		LOC105838820	JH-up		LOC105837039	JH-down
LOC114255732	up		LOC105836990	down		LOC105838829	JH-up		LOC105837059	JH-down
LOC105839948	up		LOC105833298	down		LOC105838919	JH-up		LOC105837073	JH-down
LOC105837841	up		LOC105835738	down		LOC105838925	JH-up		LOC105837238	JH-down
LOC105834264	up		LOC105838623	down		LOC105838940	JH-up		LOC105837321	JH-down
LOC105837286	up		LOC105828956	down		LOC105838942	JH-up		LOC105837322	JH-down
LOC105829554	up		LOC105837765	down		LOC105839010	JH-up		LOC105837326	JH-down
LOC105838122	up		LOC105831088	down		LOC105839085	JH-up		LOC105837344	JH-down
LOC105831286	up		LOC105840931	down		LOC105839162	JH-up		LOC105837391	JH-down
LOC118647786	up		LOC105834973	down		LOC105839200	JH-up		LOC105837404	JH-down
LOC105831548	up		LOC105830725	down		LOC105839316	JH-up		LOC105837442	JH-down
LOC105837612	up		LOC105833674	down		LOC105839371	JH-up		LOC105837471	JH-down
LOC105829385	up		LOC105838187	down		LOC105839383	JH-up		LOC105837474	JH-down
LOC105835595	up		LOC105835366	down		LOC105839417	JH-up		LOC105837475	JH-down
LOC105835638	up		LOC105830972	down		LOC105839461	JH-up		LOC105837485	JH-down
LOC105831647	up		LOC105836201	down		LOC105839497	JH-up		LOC105837486	JH-down
LOC105838019	up		LOC105828997	down		LOC105839499	JH-up		LOC105837534	JH-down
LOC105828770	up		LOC105830945	down		LOC105839522	JH-up		LOC105837582	JH-down
LOC105837474	up		LOC118644612	down		LOC105839670	JH-up		LOC105837623	JH-down
LOC118648911	up		LOC105834316	down		LOC105839742	JH-up		LOC105837818	JH-down
LOC105831147	up		LOC105835389	down		LOC105839757	JH-up		LOC105837869	JH-down
LOC105830150	up		LOC105834520	down		LOC105839867	JH-up		LOC105837902	JH-down
LOC114254979	up		LOC105828415	down		LOC105839868	JH-up		LOC105837898	JH-down
LOC118645014	up		LOC105831338	down		LOC105839878	JH-up		LOC105837924	JH-down
LOC118646148	up		LOC105830012	down		LOC105839887	JH-up		LOC105837926	JH-down
LOC105831317	up		LOC105833649	down		LOC105839957	JH-up		LOC105837941	JH-down
LOC118644119	up		LOC105835388	down		LOC105840083	JH-up		LOC105837949	JH-down
LOC105828575	up		LOC105829095	down		LOC105840140	JH-up		LOC105838009	JH-down
LOC105831888	up		LOC105829992	down		LOC105840202	JH-up		LOC105838014	JH-down
LOC118645338	up		LOC105833124	down		LOC105840272	JH-up		LOC105838022	JH-down
LOC118646716	up		LOC105838545	down		LOC105840310	JH-up		LOC105838102	JH-down
LOC105838449	up		LOC105832056	down		LOC105840327	JH-up		LOC105838197	JH-down
LOC105836642	up		LOC105840042	down		LOC105840337	JH-up		LOC105838200	JH-down
LOC105837629	up		LOC105832746	down		LOC105840381	JH-up		LOC105838202	JH-down
LOC105836306	up		LOC105840691	down		LOC105840398	JH-up		LOC114253706	JH-down
LOC118646511	up		LOC105835213	down		LOC105840403	JH-up		LOC105838252	JH-down
LOC105839120	up		LOC105831718	down		LOC105840423	JH-up		LOC105838257	JH-down
LOC105837611	up		LOC105837471	down		LOC105840656	JH-up		LOC105838274	JH-down
LOC105833048	up		LOC105832970	down		LOC105840713	JH-up		LOC105838315	JH-down
LOC105829547	up		LOC105830753	down		LOC105840776	JH-up		LOC105838335	JH-down
LOC105833029	up		LOC105838488	down		LOC105840815	JH-up		LOC105838398	JH-down
LOC105827758	up		LOC105833692	down		LOC105840917	JH-up		LOC105838408	JH-down
LOC105836351	up		LOC105829370	down		LOC105840930	JH-up		LOC105838423	JH-down
LOC105827850	up		LOC105838202	down		LOC105841057	JH-up		LOC105838440	JH-down
LOC105836571	up		LOC105836749	down		LOC105841157	JH-up		LOC105838468	JH-down
LOC105827796	up		LOC105829178	down		LOC114253787	JH-up		LOC105838485	JH-down
LOC105833526	up		LOC105839370	down		LOC114253915	JH-up		LOC105838565	JH-down
LOC105828268	up		LOC105827844	down		LOC114253916	JH-up		LOC105838567	JH-down
LOC105835077	up		LOC105832193	down		LOC105840610	JH-up		LOC105838618	JH-down
LOC105835260	up		LOC105832788	down		LOC105840803	JH-up		LOC105838646	JH-down
LOC105833959	up		LOC105828293	down		LOC105835662	JH-up		LOC105838647	JH-down
LOC105828755	up		LOC105831353	down		LOC105835044	JH-up		LOC105838683	JH-down
LOC105838017	up		LOC118648898	down		LOC105832494	JH-up		LOC105838688	JH-down
LOC105840091	up		LOC105830695	down		LOC105831299	JH-up		LOC105838699	JH-down
LOC105830977	up		LOC105839504	down		LOC105831482	JH-up		LOC118644039	JH-down
LOC105834926	up		LOC105834417	down		LOC105836941	JH-up		LOC105838801	JH-down
LOC105835607	up		LOC105835803	down		LOC105830637	JH-up		LOC105838808	JH-down
LOC118645956	up		LOC105832576	down		LOC105829187	JH-up		LOC105838813	JH-down
LOC118646597	up		LOC118644029	down		LOC105829511	JH-up		LOC105838815	JH-down
LOC118645768	up		LOC105840879	down		LOC105830445	JH-up		LOC105838826	JH-down
LOC105836476	up		LOC105832723	down		LOC114254715	JH-up		LOC105838837	JH-down
LOC118647097	up		LOC105830447	down		LOC105840203	JH-up		LOC105838856	JH-down
LOC105836715	up		LOC105835942	down		LOC105834862	JH-up		LOC105838881	JH-down
LOC105838154	up		LOC105830464	down		LOC114253741	JH-up		LOC105838985	JH-down
LOC118645126	up		LOC105837076	down		LOC105832848	JH-up		LOC105839207	JH-down
LOC118647468	up		LOC105836706	down		LOC105833029	JH-up		LOC105839255	JH-down
LOC105838940	up		LOC105831258	down		LOC105834797	JH-up		LOC105839297	JH-down
LOC105836401	up		LOC105838618	down		LOC105830713	JH-up		LOC105839343	JH-down
LOC118646408	up		LOC105832719	down		LOC114254986	JH-up		LOC105839360	JH-down
LOC118645643	up		LOC105834193	down		LOC105837552	JH-up		LOC105839361	JH-down
LOC118646051	up		LOC105830187	down		LOC105837678	JH-up		LOC105839362	JH-down
LOC105841153	up		LOC105841064	down		LOC105833663	JH-up		LOC105839368	JH-down
LOC105836526	up		LOC105837690	down		LOC105833668	JH-up		LOC105839454	JH-down
LOC105832961	up		LOC105836321	down		LOC105831406	JH-up		LOC105839476	JH-down
LOC105839189	up		LOC105834144	down		LOC105837746	JH-up		LOC105839486	JH-down
LOC105837004	up		LOC105832993	down		LOC114255200	JH-up		LOC105839487	JH-down
LOC105834791	up		LOC105839462	down		LOC114255256	JH-up		LOC105839708	JH-down
LOC105830935	up		LOC105839943	down		LOC105834096	JH-up		LOC105839870	JH-down
LOC105831958	up		LOC105832671	down		LOC105829492	JH-up		LOC105839909	JH-down
LOC118645055	up		LOC118647711	down		LOC105829260	JH-up		LOC105839910	JH-down
LOC105835497	up		LOC105836356	down		LOC105829559	JH-up		LOC105839922	JH-down
LOC105833909	up		LOC105831575	down		LOC105830051	JH-up		LOC118644046	JH-down
LOC105840339	up		LOC105839089	down		LOC105834033	JH-up		LOC105839927	JH-down
LOC105834802	up		LOC105831971	down		LOC105832106	JH-up		LOC105839935	JH-down
LOC105837255	up		LOC105831515	down		LOC105834663	JH-up		LOC105839996	JH-down
LOC105840948	up		LOC105830552	down		LOC105834561	JH-up		LOC105839999	JH-down
LOC105834382	up		LOC105834606	down		LOC105838923	JH-up		LOC105840002	JH-down
LOC105838015	up		LOC118644782	down		LOC105840397	JH-up		LOC105840019	JH-down
LOC118647454	up		LOC105837623	down		LOC105832794	JH-up		LOC105840047	JH-down
LOC105828516	up		LOC105832669	down		LOC105832000	JH-up		LOC105840069	JH-down
LOC105838030	up		LOC105831140	down		LOC105838241	JH-up		LOC105840072	JH-down
LOC118645638	up		LOC105834868	down		LOC118644381	JH-up		LOC105840073	JH-down
LOC105837434	up		LOC118647872	down		LOC105835055	JH-up		LOC105840074	JH-down
LOC105827915	up		LOC105829019	down		LOC118644427	JH-up		LOC105840081	JH-down
LOC105837313	up		LOC105829026	down		LOC105829627	JH-up		LOC105840129	JH-down
LOC105838228	up		LOC105828405	down		LOC118644453	JH-up		LOC105840171	JH-down
LOC105830768	up		LOC105834717	down		LOC105829383	JH-up		LOC105840260	JH-down
LOC105831721	up		LOC105836747	down		LOC118644491	JH-up		LOC105840334	JH-down
LOC105830044	up		LOC105829423	down		LOC118644509	JH-up		LOC105840379	JH-down
LOC105829205	up		LOC105840118	down		LOC118644526	JH-up		LOC105840437	JH-down
LOC118644711	up		LOC105829053	down		LOC118644120	JH-up		LOC105840502	JH-down
LOC105832166	up		LOC114255011	down		LOC118644607	JH-up		LOC105840587	JH-down
LOC118647709	up		LOC105837680	down		LOC105839071	JH-up		LOC105840783	JH-down
LOC105834384	up		LOC105834864	down		LOC118644634	JH-up		LOC105840798	JH-down
LOC118647469	up		LOC105835543	down		LOC118644638	JH-up		LOC105840867	JH-down
LOC105836557	up		LOC105833242	down		LOC118644643	JH-up		LOC105840997	JH-down
LOC105836458	up		LOC105829920	down		LOC105840042	JH-up		LOC105841017	JH-down
LOC118646014	up		LOC105834029	down		LOC118644690	JH-up		LOC105841025	JH-down
LOC105837031	up		LOC105836772	down		LOC118644694	JH-up		LOC105841134	JH-down
LOC105830409	up		LOC105838197	down		LOC105831958	JH-up		LOC105828652	JH-down
LOC105840204	up		LOC118645570	down		LOC105838154	JH-up		LOC105830106	JH-down
LOC105837151	up		LOC105838874	down		LOC105834560	JH-up		LOC118644049	JH-down
LOC105831724	up		LOC105837869	down		LOC105837550	JH-up		LOC105840995	JH-down
LOC105840127	up		LOC105834122	down		LOC105840716	JH-up		LOC105839846	JH-down
LOC105835176	up		LOC105830662	down		LOC105836780	JH-up		LOC105838560	JH-down
LOC105831856	up		LOC105832128	down		LOC105831189	JH-up		LOC105830108	JH-down
LOC105832996	up		LOC105839494	down		LOC105827761	JH-up		LOC105830139	JH-down
LOC105833481	up		LOC105830600	down		LOC105831391	JH-up		LOC114253970	JH-down
LOC105837639	up		LOC105831539	down		LOC105829083	JH-up		LOC105831088	JH-down
LOC105839203	up		LOC105838792	down		LOC105831531	JH-up		LOC105839477	JH-down
LOC105830266	up		LOC105840588	down		LOC105834306	JH-up		LOC105829053	JH-down
LOC118644490	up		LOC105832321	down		LOC118644817	JH-up		LOC105835480	JH-down
LOC105833531	up		LOC105830067	down		LOC118644825	JH-up		LOC105830320	JH-down
LOC105829048	up		LOC105831064	down		LOC105838478	JH-up		LOC105827967	JH-down
LOC118647450	up		LOC105828346	down		LOC105838993	JH-up		LOC105832570	JH-down
LOC105833723	up		LOC105829923	down		LOC118644887	JH-up		LOC105836522	JH-down
LOC118645529	up		LOC105837581	down		LOC118644891	JH-up		LOC114254293	JH-down
LOC105834797	up		LOC105836197	down		LOC118644902	JH-up		LOC105831864	JH-down
LOC105837168	up		LOC105829158	down		LOC105837292	JH-up		LOC105831871	JH-down
LOC105839254	up		LOC105830610	down		LOC118645012	JH-up		LOC105830244	JH-down
LOC118644064	up		LOC105829381	down		LOC118645058	JH-up		LOC105838792	JH-down
LOC118644727	up		LOC105835604	down		LOC118645100	JH-up		LOC105835684	JH-down
LOC105837608	up		LOC105833329	down		LOC118645108	JH-up		LOC114254406	JH-down
LOC105829924	up		LOC105832028	down		LOC105835169	JH-up		LOC105827873	JH-down
LOC105840455	up		LOC105837213	down		LOC118645183	JH-up		LOC105832496	JH-down
LOC105840580	up		LOC105836734	down		LOC118645221	JH-up		LOC105834548	JH-down
LOC105832526	up		LOC114253743	down		LOC118645266	JH-up		LOC105837652	JH-down
LOC105839503	up		LOC105836368	down		LOC118645270	JH-up		LOC105834868	JH-down
LOC105832699	up		LOC105829952	down		LOC118645284	JH-up		LOC114254575	JH-down
LOC105834574	up		LOC118645544	down		LOC118645354	JH-up		LOC105837982	JH-down
LOC105831368	up		LOC105831357	down		LOC118645386	JH-up		LOC105839484	JH-down
LOC105832168	up		LOC105828986	down		LOC105838564	JH-up		LOC105834291	JH-down
LOC105833666	up		LOC105834034	down		LOC105828826	JH-up		LOC105828712	JH-down
LOC118646831	up		LOC105829948	down		LOC105839065	JH-up		LOC105838635	JH-down
LOC105832868	up		LOC114255491	down		LOC105838980	JH-up		LOC105839735	JH-down
LOC105836293	up		LOC105841052	down		LOC118645544	JH-up		LOC105828680	JH-down
LOC105838922	up		LOC105829354	down		LOC105831546	JH-up		LOC105838638	JH-down
LOC105830637	up		LOC114253962	down		LOC118645572	JH-up		LOC105839741	JH-down
LOC105840458	up		LOC105832243	down		LOC118644089	JH-up		LOC105836443	JH-down
LOC118647956	up		LOC105835021	down		LOC105833670	JH-up		LOC105828147	JH-down
LOC105828996	up		LOC105831894	down		LOC118645582	JH-up		LOC105839540	JH-down
LOC105834441	up		LOC105835906	down		LOC118645585	JH-up		LOC105837441	JH-down
LOC105840286	up		LOC105834900	down		LOC105838384	JH-up		LOC114254835	JH-down
LOC105832777	up		LOC105831279	down		LOC118645604	JH-up		LOC105835823	JH-down
LOC105832514	up		LOC105831031	down		LOC105831721	JH-up		LOC105839914	JH-down
LOC118645016	up		LOC105829569	down		LOC118645623	JH-up		LOC105830069	JH-down
LOC105833392	up		LOC105834870	down		LOC105835181	JH-up		LOC105838063	JH-down
LOC105836863	up		LOC118647768	down		LOC118645637	JH-up		LOC105839082	JH-down
LOC105829242	up		LOC105838647	down		LOC105828777	JH-up		LOC105832845	JH-down
LOC105831765	up		LOC105833979	down		LOC105840645	JH-up		LOC105840808	JH-down
LOC105828162	up		LOC105835467	down		LOC105830655	JH-up		LOC114254963	JH-down
LOC105830745	up		LOC105834291	down		LOC118645671	JH-up		LOC105831437	JH-down
LOC105839745	up		LOC118646200	down		LOC105833150	JH-up		LOC105834285	JH-down
LOC105837819	up		LOC105832026	down		LOC118645679	JH-up		LOC105837936	JH-down
LOC105834254	up		LOC114253970	down		LOC105828578	JH-up		LOC105834401	JH-down
LOC105840587	up		LOC105833912	down		LOC105830341	JH-up		LOC105831549	JH-down
LOC105830176	up		LOC118645939	down		LOC118645695	JH-up		LOC105828122	JH-down
LOC105834560	up		LOC105828349	down		LOC105828580	JH-up		LOC105832044	JH-down
LOC105836535	up		LOC105835992	down		LOC118645705	JH-up		LOC105837923	JH-down
LOC105838569	up		LOC105834883	down		LOC118645710	JH-up		LOC105831416	JH-down
LOC105832917	up		LOC105831226	down		LOC118645768	JH-up		LOC105836320	JH-down
LOC105832404	up		LOC105833448	down		LOC118645777	JH-up		LOC105835040	JH-down
LOC105838036	up		LOC105836443	down		LOC118645787	JH-up		LOC105833953	JH-down
LOC118645262	up		LOC105830005	down		LOC105833662	JH-up		LOC105835896	JH-down
LOC105840000	up		LOC105831634	down		LOC118645853	JH-up		LOC114255323	JH-down
LOC105834965	up		LOC105831969	down		LOC105836526	JH-up		LOC105830626	JH-down
LOC105831563	up		LOC105830177	down		LOC105836966	JH-up		LOC114255341	JH-down
LOC105832198	up		LOC105830108	down		LOC105829623	JH-up		LOC105838338	JH-down
LOC105835297	up		LOC118644713	down		LOC105833911	JH-up		LOC105837230	JH-down
LOC105831125	up		LOC105834158	down		LOC118645902	JH-up		LOC105837049	JH-down
LOC105836072	up		LOC105839343	down		LOC118645908	JH-up		LOC105837832	JH-down
LOC118645959	up		LOC105839344	down		LOC105837962	JH-up		LOC105840043	JH-down
LOC105830926	up		LOC105834714	down		LOC118645914	JH-up		LOC105839437	JH-down
LOC105830357	up		LOC105830696	down		LOC105833465	JH-up		LOC105835678	JH-down
LOC105832322	up		LOC105841047	down		LOC118645929	JH-up		LOC105828619	JH-down
LOC105828782	up		LOC114253733	down		LOC118645938	JH-up		LOC105837573	JH-down
LOC114254295	up		LOC105835923	down		LOC114254462	JH-up		LOC114255461	JH-down
LOC105837436	up		LOC105838706	down		LOC118645959	JH-up		LOC105828639	JH-down
LOC105828406	up		LOC105836086	down		LOC118645963	JH-up		LOC105838218	JH-down
LOC105839276	up		LOC105835412	down		LOC118645974	JH-up		LOC114255514	JH-down
LOC105839056	up		LOC105838519	down		LOC105830577	JH-up		LOC105838265	JH-down
LOC105838191	up		LOC105829676	down		LOC118646003	JH-up		LOC105829082	JH-down
LOC105830746	up		LOC105828981	down		LOC114254467	JH-up		LOC105831049	JH-down
LOC105832794	up		LOC105835899	down		LOC118646043	JH-up		LOC105834146	JH-down
LOC118645329	up		LOC105839236	down		LOC105839969	JH-up		LOC105837721	JH-down
LOC118647677	up		LOC105832592	down		LOC118646051	JH-up		LOC105839881	JH-down
LOC105838830	up		LOC105830244	down		LOC105838287	JH-up		LOC105840554	JH-down
LOC105834544	up		LOC105836919	down		LOC118646098	JH-up		LOC105828965	JH-down
LOC105838909	up		LOC105829939	down		LOC105834016	JH-up		LOC105830910	JH-down
LOC105838385	up		LOC105833757	down		LOC105832781	JH-up		LOC105830911	JH-down
LOC105834981	up		LOC105830120	down		LOC118646148	JH-up		LOC105836554	JH-down
LOC105839998	up		LOC105839922	down		LOC105840621	JH-up		LOC105833882	JH-down
LOC105830778	up		LOC105832541	down		LOC105834128	JH-up		LOC105832024	JH-down
LOC105831670	up		LOC105836317	down		LOC118646196	JH-up		LOC114255739	JH-down
LOC105836158	up		LOC105834736	down		LOC118646198	JH-up		LOC105832322	JH-down
LOC105833859	up		LOC105836170	down		LOC118646216	JH-up		LOC118644260	JH-down
LOC114253819	up		LOC105839346	down		LOC105832402	JH-up		LOC118644262	JH-down
LOC105838010	up		LOC105829632	down		LOC105830060	JH-up		LOC105840879	JH-down
LOC105832007	up		LOC105828867	down		LOC105831767	JH-up		LOC105837761	JH-down
LOC105837005	up		LOC105828423	down		LOC105831765	JH-up		LOC105828666	JH-down
LOC105837236	up		LOC105838599	down		LOC105841116	JH-up		LOC114255602	JH-down
LOC105831218	up		LOC105838399	down		LOC105838221	JH-up		LOC105840788	JH-down
LOC105837631	up		LOC105835550	down		LOC118646475	JH-up		LOC105838916	JH-down
LOC105832695	up		LOC105839944	down		LOC105834863	JH-up		LOC118644455	JH-down
LOC105839453	up		LOC105832035	down		LOC105829684	JH-up		LOC105840931	JH-down
LOC105831900	up		LOC118646665	down		LOC105833085	JH-up		LOC105839978	JH-down
LOC105838919	up		LOC118645766	down		LOC105830004	JH-up		LOC105835620	JH-down
LOC105830101	up		LOC105831284	down		LOC118646693	JH-up		LOC114254286	JH-down
LOC105835900	up		LOC105834244	down		LOC118646727	JH-up		LOC105838596	JH-down
LOC118646394	up		LOC118646471	down		LOC118646735	JH-up		LOC118644667	JH-down
LOC105830341	up		LOC118646715	down		LOC118646786	JH-up		LOC114254628	JH-down
LOC105833785	up		LOC105840239	down		LOC105840771	JH-up		LOC105830487	JH-down
LOC105833953	up		LOC105830001	down		LOC118646896	JH-up		LOC105833978	JH-down
LOC105830192	up		LOC114254379	down		LOC118646920	JH-up		LOC118644769	JH-down
LOC105835489	up		LOC105833193	down		LOC118646942	JH-up		LOC118644782	JH-down
LOC105831000	up		LOC105838009	down		LOC105832288	JH-up		LOC105834738	JH-down
LOC118645058	up		LOC105829630	down		LOC105839363	JH-up		LOC105836121	JH-down
LOC105828499	up		LOC105837127	down		LOC118647048	JH-up		LOC105836124	JH-down
LOC118647224	up		LOC105838436	down		LOC105837234	JH-up		LOC105830067	JH-down
LOC105835425	up		LOC105839812	down		LOC105833805	JH-up		LOC105837995	JH-down
LOC105828533	up		LOC105837995	down		LOC105834987	JH-up		LOC105835805	JH-down
LOC105836670	up		LOC118645082	down		LOC105834577	JH-up		LOC118644858	JH-down
LOC105837927	up		LOC114254835	down		LOC105839512	JH-up		LOC118644878	JH-down
LOC105831105	up		LOC105840437	down		LOC118647273	JH-up		LOC105830993	JH-down
LOC105835118	up		LOC105831843	down		LOC114255170	JH-up		LOC105835775	JH-down
LOC105834557	up		LOC105834927	down		LOC105829008	JH-up		LOC105839236	JH-down
LOC105834531	up		LOC105829059	down		LOC114254784	JH-up		LOC118645000	JH-down
LOC105833103	up		LOC114255738	down		LOC118647443	JH-up		LOC105835772	JH-down
LOC114254752	up		LOC105839321	down		LOC118647454	JH-up		LOC118645021	JH-down
LOC118645769	up		LOC105837923	down		LOC105834759	JH-up		LOC105831130	JH-down
LOC105831241	up		LOC105829940	down		LOC105831643	JH-up		LOC105834429	JH-down
LOC105833858	up		LOC105829039	down		LOC118647456	JH-up		LOC105836803	JH-down
LOC118646735	up		LOC105830469	down		LOC105837717	JH-up		LOC118645077	JH-down
LOC105840203	up		LOC105828994	down		LOC114254571	JH-up		LOC118645078	JH-down
LOC105840093	up		LOC105828696	down		LOC118647469	JH-up		LOC118645079	JH-down
LOC105830890	up		LOC105840044	down		LOC105828751	JH-up		LOC105831972	JH-down
LOC105834661	up		LOC105834828	down		LOC118647526	JH-up		LOC105829051	JH-down
LOC105830585	up		LOC105839373	down		LOC105833664	JH-up		LOC118645081	JH-down
LOC118644188	up		LOC105840462	down		LOC118647604	JH-up		LOC118645083	JH-down
LOC105839501	up		LOC105830319	down		LOC118647677	JH-up		LOC105831969	JH-down
LOC105836192	up		LOC105838485	down		LOC118647694	JH-up		LOC105832003	JH-down
LOC105833559	up		LOC105835608	down		LOC118647705	JH-up		LOC118645155	JH-down
LOC105832288	up		LOC118646128	down		LOC118647709	JH-up		LOC105838479	JH-down
LOC105839222	up		LOC118647190	down		LOC118647722	JH-up		LOC105836449	JH-down
LOC105831195	up		LOC105835022	down		LOC118647728	JH-up		LOC105840961	JH-down
LOC105836015	up		LOC105831016	down		LOC118647744	JH-up		LOC105840513	JH-down
LOC118647760	up		LOC105832981	down		LOC118647757	JH-up		LOC118645193	JH-down
LOC118646777	up		LOC118645085	down		LOC118647760	JH-up		LOC105837051	JH-down
LOC105828517	up		LOC105833525	down		LOC118647786	JH-up		LOC118645194	JH-down
LOC105836708	up		LOC105831259	down		LOC118644188	JH-up		LOC105836910	JH-down
LOC105834324	up		LOC114254406	down		LOC105830941	JH-up		LOC105840367	JH-down
LOC118647253	up		LOC105833689	down		LOC118647819	JH-up		LOC105838563	JH-down
LOC105830688	up		LOC105832978	down		LOC105840204	JH-up		LOC118645302	JH-down
LOC105839921	up		LOC105830487	down		LOC105830583	JH-up		LOC118645313	JH-down
LOC105834652	up		LOC118645078	down		LOC105840127	JH-up		LOC105832720	JH-down
LOC105830646	up		LOC105835124	down		LOC105839602	JH-up		LOC118645390	JH-down
LOC118646032	up		LOC105831112	down		LOC118644191	JH-up		LOC105828888	JH-down
LOC105833239	up		LOC105835765	down		LOC105828811	JH-up		LOC105833308	JH-down
LOC105840702	up		LOC105841029	down		LOC105840417	JH-up		LOC118645395	JH-down
LOC105831255	up		LOC105839207	down		LOC105830319	JH-up		LOC105836300	JH-down
LOC105829680	up		LOC118648335	down		LOC105835983	JH-up		LOC105840774	JH-down
LOC105828952	up		LOC105829451	down		LOC114255720	JH-up		LOC105829405	JH-down
LOC105829020	up		LOC105832328	down		LOC105839134	JH-up		LOC114253910	JH-down
LOC105831269	up		LOC105829489	down		LOC105830325	JH-up		LOC105832795	JH-down
LOC105837699	up		LOC105839522	down		LOC118648278	JH-up		LOC118645475	JH-down
LOC105839988	up		LOC105834214	down		LOC118648869	JH-up		LOC114254624	JH-down
LOC105839371	up		LOC105835368	down					LOC105832400	JH-down
LOC105832229	up		LOC105839073	down					LOC105834255	JH-down
LOC105831767	up		LOC105838977	down					LOC105835824	JH-down
LOC105833555	up		LOC105838067	down					LOC105839730	JH-down
LOC105830956	up		LOC105838102	down					LOC114254815	JH-down
LOC105833950	up		LOC105839601	down					LOC118645554	JH-down
LOC105840310	up		LOC105838546	down					LOC114255333	JH-down
LOC118644156	up		LOC105837385	down					LOC105836149	JH-down
LOC118644032	up		LOC105835830	down					LOC105833824	JH-down
LOC105837234	up		LOC118646223	down					LOC118645588	JH-down
LOC105830798	up		LOC118646381	down					LOC105829650	JH-down
LOC105840725	up		LOC105838596	down					LOC118645609	JH-down
LOC105838971	up		LOC105830910	down					LOC105830089	JH-down
LOC105829008	up		LOC105831793	down					LOC105841064	JH-down
LOC105834638	up		LOC105836564	down					LOC105839925	JH-down
LOC105840925	up		LOC105833958	down					LOC105834272	JH-down
LOC105832332	up		LOC105839570	down					LOC105834284	JH-down
LOC105833011	up		LOC105837573	down					LOC118645798	JH-down
LOC105832939	up		LOC105829442	down					LOC118645868	JH-down
LOC105828361	up		LOC105836733	down					LOC118645909	JH-down
LOC105836415	up		LOC105840469	down					LOC105837074	JH-down
LOC105838503	up		LOC105831331	down					LOC105835194	JH-down
LOC105836483	up		LOC114255461	down					LOC105832552	JH-down
LOC105832014	up		LOC118644709	down					LOC105831393	JH-down
LOC105838132	up		LOC105830103	down					LOC118646004	JH-down
LOC105834497	up		LOC105828230	down					LOC105839399	JH-down
LOC118647048	up		LOC105838776	down					LOC118646030	JH-down
LOC105840102	up		LOC105836806	down					LOC105829188	JH-down
LOC105839659	up		LOC105830908	down					LOC118646063	JH-down
LOC105834096	up		LOC105830911	down					LOC118646085	JH-down
LOC105840202	up		LOC105834979	down					LOC118646121	JH-down
LOC105831186	up		LOC105835747	down					LOC105828814	JH-down
LOC114254294	up		LOC105830907	down					LOC105840809	JH-down
LOC105831641	up		LOC118646004	down					LOC118646200	JH-down
LOC105836977	up		LOC105839730	down					LOC105832500	JH-down
LOC105833523	up		LOC105830673	down					LOC118646223	JH-down
LOC118645573	up		LOC105829082	down					LOC105827839	JH-down
LOC118645100	up		LOC105835762	down					LOC105836032	JH-down
LOC105838444	up		LOC105837898	down					LOC118646381	JH-down
LOC105840809	up		LOC105834429	down					LOC105839112	JH-down
LOC105840109	up		LOC114255322	down					LOC105831331	JH-down
LOC105830406	up		LOC118644858	down					LOC105832902	JH-down
LOC105836687	up		LOC105840747	down					LOC105831357	JH-down
LOC105828955	up		LOC105831614	down					LOC105837431	JH-down
LOC105839686	up		LOC105835404	down					LOC105832136	JH-down
LOC118646929	up		LOC105829949	down					LOC105836368	JH-down
LOC105832343	up		LOC105834984	down					LOC105833888	JH-down
LOC118645535	up		LOC105836032	down					LOC105833788	JH-down
LOC105841057	up		LOC105832938	down					LOC105830336	JH-down
LOC105834000	up		LOC105839311	down					LOC105831689	JH-down
LOC105829651	up		LOC105835782	down					LOC118646570	JH-down
LOC105829683	up		LOC105832132	down					LOC118646575	JH-down
LOC105833875	up		LOC118647026	down					LOC105834063	JH-down
LOC105838788	up		LOC105836277	down					LOC105840071	JH-down
LOC105834139	up		LOC105832098	down					LOC105838817	JH-down
LOC105830928	up		LOC105829627	down					LOC105835225	JH-down
LOC118647052	up		LOC118644125	down					LOC105830547	JH-down
LOC105831899	up		LOC105836886	down					LOC118646669	JH-down
LOC105837999	up		LOC118645094	down					LOC118646689	JH-down
LOC105829201	up		LOC105838395	down					LOC118646820	JH-down
LOC105830206	up		LOC105835688	down					LOC105833624	JH-down
LOC105836973	up		LOC105832587	down					LOC105829674	JH-down
LOC118647446	up		LOC105835824	down					LOC118646946	JH-down
LOC105839065	up		LOC105840847	down					LOC105828586	JH-down
LOC105835779	up		LOC105839082	down					LOC105834984	JH-down
LOC105836196	up		LOC105834853	down					LOC118644170	JH-down
LOC105839156	up		LOC118645080	down					LOC118646981	JH-down
LOC105831895	up		LOC118647707	down					LOC105832582	JH-down
LOC105828258	up		LOC105832033	down					LOC114254215	JH-down
LOC118645386	up		LOC105830849	down					LOC105832576	JH-down
LOC105833051	up		LOC114253770	down					LOC105840188	JH-down
LOC105832106	up		LOC105836122	down					LOC105834994	JH-down
LOC105832415	up		LOC114254067	down					LOC114254309	JH-down
LOC105834263	up		LOC105828744	down					LOC105832583	JH-down
LOC105837475	up		LOC114254213	down					LOC105832577	JH-down
LOC105835514	up		LOC105838646	down					LOC105833193	JH-down
LOC105835274	up		LOC105839776	down					LOC114253770	JH-down
LOC105840423	up		LOC105834285	down					LOC118647237	JH-down
LOC105840776	up		LOC118646670	down					LOC118647269	JH-down
LOC118647025	up		LOC105830906	down					LOC105835960	JH-down
LOC105830797	up		LOC105839151	down					LOC105839026	JH-down
LOC105838225	up		LOC105837134	down					LOC118647307	JH-down
LOC105839957	up		LOC105829636	down					LOC105833406	JH-down
LOC105836245	up		LOC114254215	down					LOC105839321	JH-down
LOC105835169	up		LOC105831260	down					LOC105829096	JH-down
LOC105832979	up		LOC105831250	down					LOC105831613	JH-down
LOC105833916	up		LOC118646499	down					LOC105834850	JH-down
LOC105835288	up		LOC118644249	down					LOC105830160	JH-down
LOC105829511	up		LOC105839833	down					LOC105829193	JH-down
LOC105833900	up		LOC105832131	down					LOC118647466	JH-down
LOC105832165	up		LOC105833978	down					LOC118647567	JH-down
LOC105839363	up		LOC118644126	down					LOC118647601	JH-down
LOC105840447	up		LOC105831853	down					LOC105838097	JH-down
LOC105834370	up		LOC105831208	down					LOC118647621	JH-down
LOC105835044	up		LOC105835823	down					LOC118647638	JH-down
LOC105831179	up		LOC105835102	down					LOC105839725	JH-down
LOC105831671	up		LOC105840696	down					LOC105838546	JH-down
LOC105840335	up		LOC105830121	down					LOC118647737	JH-down
LOC105838666	up		LOC114254214	down					LOC118647768	JH-down
LOC105837169	up		LOC105833825	down					LOC118647803	JH-down
LOC105830158	up		LOC105833482	down					LOC118647812	JH-down
LOC105834327	up		LOC105837652	down					LOC105829942	JH-down
LOC105831805	up		LOC105832577	down					LOC105832767	JH-down
LOC105831175	up		LOC105840348	down					LOC118644190	JH-down
LOC105837382	up		LOC105835684	down					LOC118644060	JH-down
LOC118646339	up		LOC105840961	down					LOC105828648	JH-down
LOC105837714	up		LOC118645083	down					LOC105840416	JH-down
LOC105837767	up		LOC118647466	down					LOC105835660	JH-down
LOC105836141	up		LOC105830674	down					LOC105828423	JH-down
LOC105828529	up		LOC105835678	down					LOC105837214	JH-down
LOC105836851	up		LOC105831254	down					LOC118648332	JH-down
LOC105828523	up		LOC118644667	down					LOC105828820	JH-down
LOC105840402	up		LOC105836200	down					LOC118648897	JH-down
LOC118646485	up		LOC105833377	down					LOC105839826	JH-down
LOC105837727	up		LOC105831256	down					LOC118644245	JH-down
LOC105837387	up		LOC105828267	down
LOC105830605	up		LOC105831769	down
LOC105831990	up		LOC105839834	down
LOC105833931	up		LOC105836121	down
LOC105837702	up		LOC105837982	down
LOC105839464	up		LOC118645077	down
LOC105840059	up		LOC118644765	down
LOC105832901	up		LOC105829658	down
LOC105833474	up		LOC105829929	down
			LOC105832570	down
			LOC118644659	down
			LOC105831972	down
			LOC105828348	down
			LOC118647787	down
			LOC105834816	down
			LOC105831538	down
			LOC105832843	down
			LOC105834994	down
			LOC105830109	down
			LOC118645079	down
			LOC114255323	down
			LOC105829422	down
			LOC105837574	down
			LOC105834284	down
			LOC105831308	down
			LOC105836390	down
			LOC118644160	down
			LOC105831183	down
			LOC105836404	down
			LOC105834272	down
			LOC105837745	down
			LOC105840554	down
			LOC105830080	down
			LOC105827967	down
			LOC105831944	down
			LOC105830106	down
			LOC105836124	down
			LOC105828709	down
			LOC105832583	down
			LOC118644570	down
			LOC105831854	down
			LOC118644449	down
			LOC118644803	down
			LOC105828122	down
			LOC105829566	down
			LOC105831864	down
			LOC105832588	down
			LOC105832037	down
			LOC105835827	down
			LOC105837812	down
			LOC118646812	down
			LOC105829051	down
			LOC105830896	down
			LOC118647329	down
			LOC118645313	down
			LOC105831613	down
			LOC105838315	down
			LOC118647297	down
			LOC118644173	down
			LOC105832579	down
			LOC105836867	down
			LOC105833832	down
			LOC105839477	down
			LOC105830320	down
			LOC118647546	down
			LOC118645729	down
			LOC105837415	down
			LOC105837994	down
			LOC118648876	down
			LOC105832584	down
			LOC118646775	down
			LOC114254622	down
			LOC118644786	down
			LOC105835763	down
			LOC105831799	down
			LOC105832682	down
			LOC105833159	down
			LOC105832869	down
			LOC114255003	down
			LOC105835825	down
			LOC114254624	down
			LOC118645081	down
			LOC118646811	down
			LOC105832827	down
			LOC105832824	down
			LOC105839978	down
			LOC105832875	down
			LOC105827978	down
			LOC105827785	down
			LOC118646999	down
			LOC118646089	down
			LOC118645475	down
			LOC105827876	down
			LOC118645325	down
			LOC105827874	down
			LOC105832161	down
			LOC105833032	down
			LOC105830628	down
			LOC118644725	down
			LOC118644769	down
