## Supplementary Table 3 for "lncRNAs contribute to caste differentiation as a regulatory layer in ants"

### Sheet: cd.score_lncRNA
	3rd.24h	3rd.5D	3rd.10D	Pre.Pupa	Young.Pupa	Pearson_Correlation	P_Value	cd_score	#N/A
Mpha_lnc07312	0.154939	0.414239	0.95984	1.49964	2.00054	0.99396	0.000562989	6.50077	lncRNA
Mpha_lnc06791	-0.0233579	0.376167	0.822425	1.01466	1.51301	0.993797	0.000585889	4.89032	lncRNA
LOC105828689	0.236007	1.12528	1.2903	1.44782	2.71536	0.938308	0.018223	4.72305	lncRNA
Mpha_lnc03966	0.098145	0.114707	1.08831	-1.31331	2.19962	0.964682	0.00792523	4.62138	lncRNA
Mpha_lnc03932	0.0888341	-0.333486	0.73248	-1.46214	1.74149	0.984818	0.00224044	4.61437	lncRNA
LOC114255122	0.268745	-0.18661	1.97231	1.00023	4.11879	0.828041	0.0833567	4.44442	lncRNA
Mpha_lnc06833	0.118815	0.926276	1.32382	1.01223	3.06667	0.868934	0.0558267	3.84302	lncRNA
Mpha_lnc01764	0.046828	0.344281	1.31201	1.55553	1.79432	0.965729	0.00757653	3.80491	lncRNA
Mpha_lnc10314	0.183863	0.355764	0.764638	-0.93113	1.19013	0.991239	0.000983025	3.57925	lncRNA
LOC118644586	-0.144014	-0.310025	1.16475	2.24791	2.03153	0.939719	0.017605	3.56404	lncRNA
Mpha_lnc02965	0.0581989	0.734792	0.448932	0.69098	3.58061	0.784538	0.116099	3.34848	lncRNA
Mpha_lnc09201	-0.374378	0.150295	0.891192	1.16979	2.06028	0.925112	0.0243229	3.32526	lncRNA
LOC118645168	-0.122521	0.425251	0.99465	1.17203	1.37311	0.978127	0.00387056	3.31225	lncRNA
Mpha_lnc05659	-0.415139	0.0830818	1.48152	1.3555	2.30641	0.898469	0.038239	3.26932	lncRNA
Mpha_lnc11439	-0.0494408	0.0490218	0.414494	0.794239	2.50036	0.875562	0.0516993	3.21676	lncRNA
LOC118644889	-0.376412	0.402067	0.841927	0.998817	1.58067	0.959743	0.00963717	3.18672	lncRNA
Mpha_lnc06529	-0.253901	0.731892	1.46738	2.12794	1.86947	0.933999	0.0201517	3.17004	lncRNA
LOC105832041	-0.276908	0.745612	-0.21465	-1.39379	2.70519	0.844937	0.0715696	3.09817	lncRNA
Mpha_lnc02165	0.126417	0.345264	0.537816	-0.662904	0.84425	0.995927	0.000311883	2.95995	lncRNA
LOC114255353	-0.102378	0.430998	0.616151	0.755889	1.46808	0.953968	0.0117733	2.83207	lncRNA
LOC118644402	-0.0422189	0.0307529	0.352063	-0.671141	2.20227	0.869973	0.0551728	2.77107	lncRNA
Mpha_lnc09303	0.359619	-0.246963	0.249651	1.48566	2.16946	0.873165	0.0531805	2.76443	lncRNA
Mpha_lnc08123	-0.0454698	0.0799487	0.583547	-0.726966	1.24213	0.968265	0.00675396	2.69597	lncRNA
Mpha_lnc07568	0.0746317	-0.0609154	0.427546	-0.741201	1.69975	0.919877	0.0268957	2.66915	lncRNA
Mpha_lnc04032	0.0432142	0.279128	-0.152959	-1.23212	1.75212	0.911864	0.0309911	2.64354	lncRNA
Mpha_lnc04286	-0.241608	-0.298902	0.623495	1.153	1.2435	0.96519	0.00775547	2.62427	lncRNA
Mpha_lnc06183	-0.26231	-0.210283	0.753398	0.867669	1.34862	0.952696	0.0122624	2.57778	lncRNA
LOC105834395	0.00370883	-0.0257764	0.717182	0.645012	1.6006	0.924184	0.024773	2.5706	lncRNA
Mpha_lnc02858	0	-0.119882	0.469635	0.985142	1.08964	0.976009	0.0044447	2.563	lncRNA
Mpha_lnc04077	-0.125904	0.401033	0.520754	1.05106	1.11912	0.97308	0.00528074	2.54857	lncRNA
LOC114253874	0.0814661	1.52913	1.3705	1.71818	2.04434	0.865681	0.0578886	2.52968	lncRNA
Mpha_lnc05798	-0.0563912	0.719188	0.491118	1.19758	1.50301	0.932625	0.0207801	2.52859	lncRNA
LOC105840426	0.144696	-0.348266	-0.341378	0.733653	2.09642	0.85667	0.0637197	2.50675	lncRNA
Mpha_lnc09647	-0.108356	0.42187	0.238927	0.952421	1.7189	0.899089	0.0378927	2.44332	lncRNA
LOC118647684	0.167148	0.18239	0.404403	0.867503	1.21544	0.956922	0.0106634	2.39697	lncRNA
Mpha_lnc07129	-0.0265681	-0.0822604	0.577163	0.68416	1.02324	0.973964	0.00502343	2.35244	lncRNA
LOC114254502	-0.473119	0.648863	1.27457	0.895254	1.91697	0.862835	0.0597113	2.34626	lncRNA
LOC118644664	0.225502	-0.498759	0.525931	-0.732643	1.73835	0.882128	0.0477107	2.29703	lncRNA
Mpha_lnc10944	-0.512009	0.259977	1.04031	1.344	1.50988	0.910783	0.0315577	2.26618	lncRNA
LOC118644251	-0.0022761	0.473122	2.21646	0.843765	2.50295	0.77374	0.124718	2.26285	lncRNA
Mpha_lnc07962	-0.0707642	-0.104085	0.370106	-0.741581	0.971141	0.974166	0.00496513	2.23758	lncRNA
Mpha_lnc07594	0.2818	-0.135354	0.71234	1.0081	1.25258	0.942444	0.0164318	2.235	lncRNA
LOC118645641	-0.115617	-0.441301	0.492758	0.612574	1.77771	0.868519	0.0560884	2.22414	lncRNA
Mpha_lnc09015	0.187061	-0.486616	0.417096	0.23112	2.99423	0.707392	0.181433	2.21957	lncRNA
Mpha_lnc09905	0.323213	-0.0757299	0.930857	0.112997	3.05526	0.694343	0.193284	2.18085	lncRNA
Mpha_lnc08133	0.0220013	-0.169812	0.339617	0.473543	0.766742	0.988628	0.00145322	2.17576	lncRNA
Mpha_lnc08023	0.0015603	-0.177684	0.234435	0.666151	1.13928	0.951736	0.0126355	2.16282	lncRNA
Mpha_lnc01960	-0.149067	0.169897	0.591072	0.661968	1.02108	0.965449	0.00766928	2.15984	lncRNA
Mpha_lnc06285	0.00679022	0.152891	0.437718	2.05205	1.63572	0.880677	0.0485837	2.14854	lncRNA
Mpha_lnc03612	-0.106262	0.293714	0.694235	0.656496	1.0065	0.964441	0.00800632	2.1102	lncRNA
Mpha_lnc01934	-0.238483	0.182627	0.614168	-0.698385	1.20143	0.93934	0.0177704	2.10287	lncRNA
LOC114254948	0.435259	0.206999	0.0507068	1.21489	2.10461	0.80434	0.100788	2.09743	lncRNA
Mpha_lnc11357	0.00976874	-0.45057	0.315939	-0.344793	2.33769	0.769762	0.127939	2.08755	lncRNA
Mpha_lnc09262	-0.125028	0.241817	0.454918	0.521009	0.805918	0.983062	0.00263951	2.07804	lncRNA
LOC118646395	-0.287614	0.0907034	1.25965	2.18286	1.68646	0.861635	0.060485	2.0547	lncRNA
Mpha_lnc08037	0.0212549	0.168932	0.2059	0.656067	1.18717	0.935369	0.0195316	2.02918	lncRNA
Mpha_lnc07523	-0.0629418	0.131825	0.585509	0.720216	0.891454	0.972341	0.00549881	2.01445	lncRNA
Mpha_lnc05396	-0.363881	0.348155	1.61567	2.52167	1.78864	0.836078	0.0776802	1.98483	lncRNA
Mpha_lnc11900	0.0440918	0.43089	0.517459	0.439357	1.8278	0.828189	0.083251	1.97332	lncRNA
Mpha_lnc03166	-0.164366	-0.271303	0.193761	-0.764802	1.45483	0.881585	0.048037	1.91808	lncRNA
LOC118647040	-0.143927	0.173785	0.263811	0.741762	1.16324	0.928983	0.0224749	1.91737	lncRNA
LOC105840030	0.239914	-0.0095739	0.573333	0.758807	1.26174	0.912304	0.0307614	1.90774	lncRNA
Mpha_lnc05119	0.0905049	-0.0846386	-0.194873	-0.924032	1.20644	0.920938	0.0263672	1.90489	lncRNA
Mpha_lnc06968	-0.187189	0.177503	0.450184	0.570462	1.37549	0.89286	0.0414147	1.90208	lncRNA
Mpha_lnc08408	0.0642548	-0.17865	0.456096	0.449141	1.45605	0.878163	0.0501073	1.89301	lncRNA
Mpha_lnc09608	-0.164807	0.223414	-0.281522	-0.781699	1.09801	0.934602	0.0198778	1.8684	lncRNA
Mpha_lnc01492	0.0353956	-0.650635	0.221993	0.745602	1.66294	0.838765	0.0758105	1.86294	lncRNA
Mpha_lnc10082	0.0478811	0.0262573	0.364589	-0.774953	0.909862	0.96072	0.00929011	1.84882	lncRNA
Mpha_lnc07549	0.311288	0.755523	0.49346	1.02505	1.32651	0.894524	0.0404642	1.84774	lncRNA
LOC105829792	-0.358382	0.567421	0.55458	0.751852	0.854265	0.967754	0.00691732	1.84526	lncRNA
LOC105831524	-0.184677	0.189955	0.341959	-0.620962	1.22999	0.910426	0.0317455	1.84292	lncRNA
Mpha_lnc02701	0.0475116	-0.374144	0.552692	0.452618	1.47221	0.867567	0.0566899	1.8351	lncRNA
Mpha_lnc09827	-0.239627	0.233724	0.545498	-0.591547	1.11583	0.927039	0.0233969	1.81974	lncRNA
Mpha_lnc11090	0	0.0673125	0.248953	0.45043	0.663583	0.986449	0.00188984	1.80732	lncRNA
Mpha_lnc00227	0	-0.0897449	0.239613	0.481437	0.633816	0.988827	0.00141526	1.80585	lncRNA
LOC118644871	0.151335	0.150334	1.77447	0.728419	2.01756	0.768658	0.128836	1.79556	lncRNA
Mpha_lnc09216	0.181632	-0.622071	0.78166	-0.921519	0.996651	0.94316	0.016128	1.78642	lncRNA
Mpha_lnc10884	-0.00792417	-0.159237	0.390023	-0.41982	0.744628	0.976291	0.00436677	1.7572	lncRNA
Mpha_lnc05513	0.251025	0.148221	0.953884	-0.515057	1.6948	0.815246	0.0926422	1.75105	lncRNA
Mpha_lnc07999	0.157588	0.140175	0.323569	0.572077	1.15608	0.912218	0.0308065	1.74725	lncRNA
Mpha_lnc08900	0.130944	-0.158247	0.600016	0.560507	0.968806	0.943454	0.0160036	1.73976	lncRNA
Mpha_lnc02409	0.174057	0.31634	0.349468	0.551827	1.36148	0.872712	0.0534621	1.73174	lncRNA
LOC118646284	0.132994	0.332291	0.337155	0.555762	0.801981	0.967354	0.00704603	1.72591	lncRNA
Mpha_lnc10301	-0.466296	0.433332	0.631482	0.562043	1.9831	0.76043	0.135589	1.72089	lncRNA
LOC105834344	0.00653306	0.0602884	-0.027243	-0.537939	1.39583	0.864204	0.0588323	1.71741	lncRNA
Mpha_lnc03685	0.107228	0.144443	1.2816	2.11194	1.47364	0.848839	0.0689278	1.71179	lncRNA
Mpha_lnc06516	0.00460504	0.319161	1.01512	2.20897	1.44281	0.854352	0.0652479	1.71036	lncRNA
Mpha_lnc04495	0.00160402	-0.274802	0.178784	0.627563	1.01093	0.93259	0.0207959	1.70041	lncRNA
LOC118644416	-0.303172	0.137197	-0.259054	1.09765	1.33914	0.872179	0.0537933	1.69974	lncRNA
LOC114254398	0.229354	0.210225	0.42346	0.445869	1.66781	0.807888	0.0981154	1.68159	lncRNA
Mpha_lnc09746	-0.0954491	0.388615	-0.457161	-1.48495	1.21762	0.892403	0.0416772	1.68044	lncRNA
LOC105832803	-0.353431	0.103296	0.918184	0.606864	1.60621	0.81834	0.0903689	1.67686	lncRNA
LOC118645894	-0.174795	0.295706	0.372401	1.7834	1.42269	0.852705	0.0663408	1.67624	lncRNA
Mpha_lnc02524	-0.177866	-0.0902438	0.707667	0.952421	1.01545	0.92911	0.0224152	1.67494	lncRNA
LOC118644408	0.183846	0.0114854	0.342804	-0.79667	1.06503	0.918925	0.0273725	1.66431	lncRNA
Mpha_lnc00661	-0.268531	0.26421	0.22755	0.761609	1.33227	0.865665	0.0578987	1.64846	lncRNA
Mpha_lnc08743	0.0464705	0.236483	0.560457	0.425453	1.13228	0.903806	0.035293	1.64443	lncRNA
Mpha_lnc08215	0.0521512	-0.738752	-0.535821	-0.807156	1.19838	0.890794	0.0426047	1.64243	lncRNA
LOC105828441	-0.347811	0.0375148	1.59632	1.41016	1.579	0.815663	0.0923347	1.63369	lncRNA
LOC114255639	0.0210534	-0.205795	0.281201	-0.434972	0.936388	0.938764	0.0180225	1.63323	lncRNA
Mpha_lnc08058	0.29018	0.500401	1.13244	1.12536	1.15039	0.898802	0.0380531	1.6331	lncRNA
Mpha_lnc05281	0.252394	0.0410655	0.390499	-1.03603	1.15372	0.897952	0.0385282	1.63162	lncRNA
LOC114253919	2.74403	2.00232	1.87423	-1.14843	0.606063	-0.985493	0.00209301	1.62378	lncRNA
Mpha_lnc09727	-0.395656	0.81535	0.646102	0.938167	1.14056	0.899152	0.0378575	1.6217	lncRNA
Mpha_lnc05831	-0.0346905	-0.343907	-0.0571938	1.11778	1.28247	0.871219	0.0543926	1.62163	lncRNA
Mpha_lnc10451	-0.0936265	0.0658946	0.36418	0.358096	1.4605	0.836115	0.0776547	1.62091	lncRNA
Mpha_lnc04338	0.099008	-0.0155755	0.416367	0.504508	0.976716	0.930201	0.0219033	1.62085	lncRNA
LOC105836447	-0.0220291	0.197818	0.460936	0.648214	0.682447	0.976789	0.00423016	1.61988	lncRNA
Mpha_lnc06083	-0.0424879	-0.295286	0.411289	0.449666	0.762752	0.965873	0.00752919	1.61951	lncRNA
Mpha_lnc10113	0.113547	-0.204472	0.481971	0.473256	0.767997	0.964707	0.00791676	1.61391	lncRNA
Mpha_lnc03027	-0.0884071	-0.866958	-0.953122	-1.14747	1.20383	0.885352	0.0457899	1.61221	lncRNA
Mpha_lnc11701	-0.0471083	-0.0145442	0.814397	0.575389	1.17159	0.891525	0.0421824	1.61079	lncRNA
Mpha_lnc07266	0.44527	-0.0724613	-0.0321759	0.703778	1.96922	0.735805	0.156391	1.58678	lncRNA
Mpha_lnc00772	-0.204086	-0.204449	0.456074	-0.0306968	2.34132	0.676072	0.210227	1.58581	lncRNA
Mpha_lnc07998	0.228335	0.236409	0.545422	0.750723	0.790566	0.958847	0.00995959	1.58252	lncRNA
LOC118644378	0.095334	-0.20075	-0.0531404	0.515872	1.50458	0.820379	0.088881	1.5816	lncRNA
LOC118644976	-0.273428	-0.319149	0.355284	0.300323	2.0651	0.718369	0.171632	1.58063	lncRNA
Mpha_lnc08715	0.398044	0.1777	0.133457	1.06161	1.53635	0.813943	0.0936043	1.58045	lncRNA
Mpha_lnc10012	-0.220306	0.389818	0.125198	1.20586	1.36902	0.846441	0.0705477	1.57645	lncRNA
LOC105833411	0.03491	0.197855	0.393511	0.440557	0.587314	0.985386	0.00211598	1.57077	lncRNA
Mpha_lnc09263	0.0129452	-0.0394481	0.908708	1.42577	1.14319	0.891082	0.0424383	1.56874	lncRNA
Mpha_lnc08204	-0.206349	0.245693	0.378803	-2.27575	1.57422	0.803088	0.101737	1.56244	lncRNA
Mpha_lnc04136	0.115592	0.130681	0.310848	0.461551	1.05903	0.906699	0.0337282	1.5589	lncRNA
Mpha_lnc05954	-0.113186	0.26256	0.279967	0.51625	0.682311	0.973298	0.00521671	1.55745	lncRNA
LOC114254424	0.0593376	-0.489761	-0.496754	-0.602335	0.888785	0.939337	0.0177719	1.55561	lncRNA
Mpha_lnc04535	-0.314572	-0.575906	0.603114	0.967036	0.908256	0.935709	0.0193788	1.55555	lncRNA
Mpha_lnc11071	-0.0389282	0.17917	0.602452	0.505195	0.863881	0.942861	0.0162545	1.54551	lncRNA
Mpha_lnc06152	-0.215902	-0.0934761	0.640943	1.23333	1.08659	0.898174	0.0384038	1.5382	lncRNA
Mpha_lnc00211	-0.0128362	-0.0993577	0.301664	0.422691	0.515927	0.99083	0.00105271	1.53627	lncRNA
Mpha_lnc09729	-0.114745	0.176709	0.302846	0.466197	0.534862	0.988965	0.00138914	1.52824	lncRNA
Mpha_lnc09535	0.0416029	-0.0174348	-0.228945	0.494045	0.799508	0.952567	0.0123124	1.52678	lncRNA
Mpha_lnc04131	0.189051	-0.140093	-0.154945	-0.767517	1.16136	0.880788	0.0485164	1.52616	lncRNA
Mpha_lnc09242	-0.0770891	0.100919	0.109282	-0.630987	1.06466	0.900882	0.0368975	1.52566	lncRNA
Mpha_lnc07389	-0.0556549	1.22807	0.263672	-0.531869	2.34868	0.661427	0.22409	1.52565	lncRNA
LOC118647552	0.622513	-0.29141	1.00671	0.725884	1.6865	0.771875	0.126225	1.51592	lncRNA
Mpha_lnc09356	-0.0623403	-0.108261	1.34286	0.618137	1.54155	0.800126	0.103992	1.51534	lncRNA
Mpha_lnc01543	0.0419074	-0.432322	0.580144	-0.520263	0.938251	0.925068	0.0243441	1.51397	lncRNA
LOC105839541	-0.199726	-0.0480746	0.132052	0.943	1.21269	0.867479	0.0567461	1.5111	lncRNA
LOC114254450	-0.294469	-0.415666	0.531369	-0.543198	1.1581	0.878186	0.0500932	1.50578	lncRNA
Mpha_lnc03656	0.0342389	0.371423	0.524667	0.3905	1.21741	0.865027	0.0583055	1.50264	lncRNA
Mpha_lnc06538	-0.368889	0.251102	0.336429	-0.885594	1.16351	0.876469	0.0511426	1.50235	lncRNA
Mpha_lnc08149	0.0995812	0.22546	-0.259156	0.474848	0.625177	0.977806	0.00395579	1.50215	lncRNA
Mpha_lnc00784	-0.0703503	-0.0722044	0.25103	-0.432105	0.992384	0.912289	0.0307693	1.50037	lncRNA
Mpha_lnc08268	0.0969293	0.172994	0.746726	-0.572376	0.991521	0.912056	0.030891	1.49736	lncRNA
LOC114254266	0.0857577	-0.0810261	0.227778	0.667541	0.835616	0.943041	0.0161785	1.49664	lncRNA
Mpha_lnc06356	0.200829	-0.24135	0.592542	0.781641	0.789072	0.951377	0.0127761	1.49419	lncRNA
Mpha_lnc02655	-0.107795	0.0371822	-0.188684	0.271979	1.63119	0.777227	0.121914	1.49082	lncRNA
Mpha_lnc09620	0.341259	-0.0766972	0.319744	-0.258574	2.04689	0.700771	0.187419	1.48847	lncRNA
LOC105839178	-0.304736	-0.24587	0.552456	0.534553	1.16688	0.872044	0.0538774	1.48029	lncRNA
Mpha_lnc03236	0.0357769	-0.0723509	0.355933	-0.379925	0.860263	0.936258	0.0191325	1.47813	lncRNA
Mpha_lnc08597	0.125156	0.289776	0.234575	-0.497867	1.17609	0.869351	0.0555641	1.47624	lncRNA
Mpha_lnc04865	-0.0286328	-0.243841	-0.241813	0.44132	0.775304	0.952064	0.0125077	1.47527	lncRNA
Mpha_lnc05222	-0.00248552	-0.287472	0.586717	0.763132	0.75925	0.95416	0.0117	1.46673	lncRNA
LOC118646608	0.0940637	-0.158362	0.323457	-0.412069	0.895933	0.927283	0.0232808	1.46306	lncRNA
Mpha_lnc00167	-0.00407957	0.254015	0.357988	0.357236	1.06126	0.891549	0.0421685	1.45924	lncRNA
Mpha_lnc08623	-0.0128362	0.0678485	0.297761	0.396893	0.534623	0.986562	0.00186623	1.459	lncRNA
LOC118645162	0	-0.12722	0.174105	0.468217	0.647948	0.971821	0.00565429	1.45634	lncRNA
Mpha_lnc01939	0.152568	-0.280972	0.098126	-0.158844	2.05695	0.689553	0.197687	1.44814	lncRNA
Mpha_lnc02898	-0.170673	0.206675	-0.3685	-0.425477	0.631993	0.972751	0.00537752	1.43425	lncRNA
Mpha_lnc10902	0.268609	-1.29557	-0.407418	0.41573	2.57606	0.606024	0.278638	1.42961	lncRNA
Mpha_lnc07650	-0.262434	-0.0514405	0.360095	-0.0972064	2.07195	0.682074	0.204618	1.42769	lncRNA
Mpha_lnc11318	-0.216155	0.0200382	0.569422	1.17157	1.05739	0.887234	0.0446799	1.42735	lncRNA
Mpha_lnc06032	-0.312119	0.146562	0.323213	-0.46765	1.5305	0.783568	0.116866	1.4269	lncRNA
Mpha_lnc00325	-0.0235185	0.75452	1.20606	0.298844	1.94341	0.702864	0.185522	1.42181	lncRNA
Mpha_lnc02255	-0.13943	0.525361	0.335125	-0.531964	1.27478	0.836963	0.0770629	1.41903	lncRNA
LOC118646068	-0.567184	0.199287	0.479143	0.688094	1.63171	0.760639	0.135416	1.41686	lncRNA
Mpha_lnc09161	-0.113814	-0.0158191	0.536653	-0.722402	0.838964	0.932991	0.0206118	1.4144	lncRNA
Mpha_lnc00591	-0.137936	0.910807	1.20458	1.195	1.23889	0.843601	0.072481	1.41206	lncRNA
Mpha_lnc06962	-0.154553	0.00897486	0.197915	0.409661	1.32671	0.823558	0.0865755	1.40977	lncRNA
Mpha_lnc07921	-0.0128362	0.0802275	0.180286	-0.363798	1.00717	0.894632	0.0404028	1.40358	lncRNA
Mpha_lnc01041	0.0105683	0.308624	0.684367	1.20731	0.938639	0.908992	0.032504	1.39676	lncRNA
Mpha_lnc02656	0.0427409	-0.150305	0.161742	-0.579612	0.775608	0.94367	0.0159127	1.39474	lncRNA
Mpha_lnc07397	-0.239468	0.109477	0.298998	0.613082	0.998919	0.894731	0.0403464	1.39269	lncRNA
Mpha_lnc11342	0.0354173	-0.15247	0.421749	0.283483	1.21856	0.843861	0.0723031	1.39019	lncRNA
LOC105828297	-0.0350246	-0.0984229	0.154837	0.599192	0.779181	0.942393	0.0164533	1.38986	lncRNA
Mpha_lnc09320	-0.077618	0.0223231	-0.208937	0.496565	0.825476	0.932608	0.0207877	1.38861	lncRNA
LOC105831766	-0.0274228	0.226452	1.38748	-1.32609	1.22276	0.841778	0.0737307	1.38459	lncRNA
Mpha_lnc08731	0.467475	0.325827	-0.530642	-0.780968	0.987368	0.89556	0.0398759	1.38161	lncRNA
Mpha_lnc09833	-0.0803444	-0.0492783	-0.0514898	-0.309803	1.4732	0.784893	0.115819	1.37924	lncRNA
Mpha_lnc02704	0.411482	0.278936	0.493633	0.930039	0.987173	0.893774	0.0408919	1.37055	lncRNA
Mpha_lnc00667	0.0811022	0.488204	0.48606	0.640923	0.787	0.938365	0.0181977	1.36937	lncRNA
Mpha_lnc03420	0.127837	-0.118376	0.353836	0.44239	0.645385	0.96579	0.00755645	1.3693	lncRNA
Mpha_lnc10741	-0.0753948	0.769423	1.04426	-0.524951	1.5259	0.770898	0.127016	1.36742	lncRNA
Mpha_lnc04309	0.176947	0.537827	0.676576	0.501151	1.14985	0.853405	0.0658758	1.35828	lncRNA
Mpha_lnc01038	0.337989	0.331328	0.445102	0.538348	0.72359	0.949609	0.0134759	1.35343	lncRNA
Mpha_lnc04113	-0.211987	0.23837	-0.859318	0.602543	1.06591	0.871274	0.0543581	1.3481	lncRNA
Mpha_lnc08987	-0.0356081	0.768743	0.819115	-0.757649	1.13102	0.855354	0.0645861	1.34576	lncRNA
Mpha_lnc10009	-0.434568	0.410818	0.352441	0.666304	1.37926	0.797005	0.106384	1.34219	lncRNA
Mpha_lnc02036	-0.171761	-0.00870102	0.557772	0.37339	1.24271	0.828264	0.0831971	1.34199	lncRNA
Mpha_lnc06048	0.0539768	0.0255303	0.135179	0.459076	0.905574	0.907983	0.0330404	1.34111	lncRNA
Mpha_lnc04628	-0.080968	-0.0859909	-0.550241	0.53738	0.764556	0.939533	0.0176861	1.33978	lncRNA
Mpha_lnc04701	0.0539939	0.256055	0.595983	-0.229631	1.42377	0.78538	0.115436	1.33501	lncRNA
Mpha_lnc03946	0.334707	0.19181	0.0651856	-0.734138	1.433	0.783098	0.117238	1.33403	lncRNA
Mpha_lnc07908	0.0148881	0.0329511	0.279989	0.464232	0.565165	0.976241	0.00438036	1.33294	lncRNA
Mpha_lnc09885	-0.218581	0.317615	-0.445099	-0.593394	0.590208	0.972157	0.00555372	1.33116	lncRNA
Mpha_lnc09249	0.048067	0.233894	0.689082	-0.63454	0.795271	0.931224	0.0214267	1.32734	lncRNA
Mpha_lnc06755	0.459451	-0.22647	-0.522096	-1.06024	1.09012	0.861302	0.0607001	1.32646	lncRNA
Mpha_lnc10449	0.0674748	0.179621	-0.0283971	0.513838	1.15238	0.846233	0.0706882	1.32599	lncRNA
Mpha_lnc02686	-0.109192	0.221383	-0.138095	-0.281889	1.52604	0.759614	0.136264	1.32097	lncRNA
Mpha_lnc10498	-0.010835	-0.0636334	0.205906	-0.335189	0.85733	0.915927	0.028891	1.31963	lncRNA
LOC118647710	-0.268349	0.199062	0.178068	-0.11371	2.03564	0.659195	0.226224	1.31393	lncRNA
Mpha_lnc05755	0.162196	0.0600724	0.227082	0.680904	0.877753	0.90938	0.032298	1.30858	lncRNA
Mpha_lnc09447	-0.179635	0.211331	-0.00951311	-1.2066	1.24571	0.819322	0.0896517	1.30481	lncRNA
Mpha_lnc05747	-0.0987286	0.307376	0.199718	0.417268	1.16942	0.836478	0.0774013	1.29952	lncRNA
LOC118648918	0.0780095	-0.128701	0.0699617	0.443656	1.12615	0.84686	0.0702637	1.29876	lncRNA
Mpha_lnc01378	-0.179029	-0.137086	0.123379	-0.567657	1.10112	0.852617	0.0663995	1.29694	lncRNA
Mpha_lnc00967	0.126661	-0.15676	-0.22431	0.448557	0.849305	0.913723	0.0300245	1.29309	lncRNA
LOC118648857	-0.164621	-0.05082	0.514279	-0.437471	0.966875	0.882093	0.0477322	1.27742	lncRNA
Mpha_lnc11918	-0.00559852	0.534957	0.543993	0.630675	0.852437	0.908472	0.0327801	1.26535	lncRNA
Mpha_lnc06677	0.180371	-0.120959	0.384038	0.431006	0.84844	0.908721	0.0326475	1.26091	lncRNA
Mpha_lnc09353	-0.0128362	-0.109024	0.696051	1.16158	0.900988	0.895391	0.0399719	1.2598	lncRNA
Mpha_lnc00935	0.226232	-0.780746	0.230648	-0.946327	1.3333	0.787591	0.113696	1.25897	lncRNA
Mpha_lnc03280	-0.111619	-0.198769	0.180444	0.475386	0.852826	0.907093	0.0335164	1.2577	lncRNA
LOC114254647	-0.248218	0.00910318	0.694055	-0.063438	1.85037	0.675165	0.211078	1.25003	lncRNA
Mpha_lnc08404	-0.336957	-0.0282619	1.14318	-0.199242	1.90768	0.664344	0.22131	1.24953	lncRNA
Mpha_lnc11562	-0.0591387	0.153965	0.690523	0.260216	1.27364	0.79947	0.104493	1.24933	lncRNA
Mpha_lnc11379	-0.103053	0.104991	0.12812	-0.559273	0.859637	0.903906	0.0352386	1.24904	lncRNA
LOC114253761	-0.023961	-0.480338	0.315466	-0.340015	1.30008	0.792411	0.109934	1.24661	lncRNA
Mpha_lnc00949	0.00940064	0.206916	0.475484	0.687467	0.64746	0.953701	0.0118755	1.24659	lncRNA
Mpha_lnc10510	0.280143	0.343468	0.553476	0.901792	0.790126	0.920358	0.0266555	1.24383	lncRNA
Mpha_lnc05592	0.0450799	0.219886	0.348189	0.339096	0.706246	0.939829	0.0175571	1.23985	lncRNA
Mpha_lnc06096	0.0294877	1.4054	-0.297751	1.34839	1.70076	0.700111	0.188019	1.23441	lncRNA
Mpha_lnc02867	0.174353	-0.502167	0.426349	-1.68196	1.18933	0.815525	0.0924365	1.22995	lncRNA
Mpha_lnc05705	0.0956447	-0.219923	-0.578217	-0.895559	0.763512	0.924428	0.0246543	1.22781	lncRNA
Mpha_lnc04011	0.106597	-0.174453	0.088578	-0.625833	0.917228	0.883023	0.0471755	1.2165	lncRNA
Mpha_lnc03846	-0.0434161	-0.036304	0.129629	-0.0456112	1.59211	0.717543	0.172364	1.21566	lncRNA
Mpha_lnc04056	0.0105676	-0.201206	0.330897	0.303386	0.822581	0.907399	0.0333528	1.21484	lncRNA
Mpha_lnc02769	0.206299	0.16216	0.168613	0.38234	1.30462	0.781558	0.118459	1.20864	lncRNA
Mpha_lnc07024	0.559077	0.390653	0.585243	1.00301	1.01922	0.854392	0.0652219	1.20839	lncRNA
Mpha_lnc05494	-0.0318006	0.0363053	0.391172	0.268569	0.971462	0.866626	0.0572868	1.2065	lncRNA
Mpha_lnc07997	-0.0224795	0.00275608	0.328547	0.315389	0.767243	0.919744	0.026962	1.20399	lncRNA
LOC118645937	-0.20443	0.444444	0.470179	1.57899	1.12031	0.825014	0.085526	1.19638	lncRNA
Mpha_lnc01247	-0.000503766	-0.345255	0.255272	0.481092	0.706592	0.93317	0.0205298	1.19245	lncRNA
Mpha_lnc00617	-0.148684	-0.106028	0.0282335	-0.372838	1.31379	0.774849	0.123824	1.19187	lncRNA
Mpha_lnc05497	-0.0456649	0.0820265	0.194444	0.340849	0.690073	0.936934	0.0188309	1.19047	lncRNA
Mpha_lnc03511	-0.0263525	0.49708	0.733629	-1.08613	0.873406	0.889249	0.0435016	1.18914	lncRNA
Mpha_lnc00988	-0.0512601	-0.00490146	0.371961	-0.147477	1.29358	0.779024	0.120477	1.18892	lncRNA
Mpha_lnc06894	0.162302	-0.0429263	0.731131	0.0368335	1.71799	0.683001	0.203755	1.18695	lncRNA
Mpha_lnc11093	0.296383	-0.393197	0.718934	1.35791	0.995901	0.855156	0.0647169	1.18411	lncRNA
Mpha_lnc09691	-0.147014	0.358033	0.163484	0.70523	0.918804	0.875034	0.0520245	1.17955	lncRNA
LOC118645230	-0.0128362	0.0510252	0.0216194	-0.262474	1.17439	0.806426	0.0992142	1.17841	lncRNA
Mpha_lnc04734	0.0335386	-0.496766	0.455872	0.328071	1.21494	0.795849	0.107274	1.17789	lncRNA
Mpha_lnc03478	0.083326	0.622302	0.508758	-0.257267	1.55933	0.713838	0.175659	1.17781	lncRNA
Mpha_lnc03023	0.196542	-0.154747	0.110678	0.9497	1.02451	0.845948	0.0708821	1.17764	lncRNA
Mpha_lnc08578	0.385303	-0.0757442	-0.142826	-1.42738	1.29734	0.774979	0.123719	1.17741	lncRNA
LOC118647929	-0.00639637	0.50294	0.492508	-0.415687	1.00801	0.850257	0.0679749	1.177	lncRNA
Mpha_lnc01168	-0.0368066	0.124793	0.490136	-0.461112	0.637294	0.947342	0.0143905	1.17385	lncRNA
LOC114254367	0.0784096	0.685687	0.515014	1.62292	1.13686	0.814697	0.0930469	1.17244	lncRNA
Mpha_lnc00482	0.118342	0.247378	0.213291	0.436944	0.758964	0.916445	0.0286268	1.17125	lncRNA
Mpha_lnc05126	-0.20178	0.546768	0.601594	0.56254	0.835373	0.894914	0.0402422	1.16561	lncRNA
Mpha_lnc03706	0.164129	0.222544	0.414452	-0.151528	1.5297	0.716403	0.173376	1.16412	lncRNA
Mpha_lnc05423	0.295215	0.00561716	0.265984	0.673459	1.02056	0.843544	0.0725197	1.16298	lncRNA
Mpha_lnc03115	0.0757745	0.575718	0.585749	0.699896	0.819241	0.898143	0.0384211	1.15958	lncRNA
LOC118647543	-0.036096	0.107594	0.308129	-0.304972	0.583533	0.957755	0.0103569	1.15818	lncRNA
Mpha_lnc07792	0.344124	0.660054	0.726054	0.273046	1.82345	0.652777	0.232392	1.15566	lncRNA
Mpha_lnc08318	0.059475	0.375563	1.58423	0.60629	1.50085	0.72017	0.170039	1.15483	lncRNA
Mpha_lnc05744	-0.0450446	0.0469101	0.485247	0.260048	1.01195	0.843757	0.0723746	1.15404	lncRNA
LOC114253793	0.146933	0.315582	0.590508	0.891881	0.744197	0.917011	0.0283387	1.15173	lncRNA
Mpha_lnc04871	-0.0385464	-0.0700276	-0.0328936	0.581996	0.83233	0.891311	0.0423059	1.14329	lncRNA
LOC114254402	-0.0397436	-0.174919	-0.191129	0.265237	1.06149	0.827149	0.0839937	1.1419	lncRNA
Mpha_lnc08947	0.0120594	0.12541	0.174598	0.303598	0.56124	0.960876	0.00923508	1.14188	lncRNA
LOC118647721	0.220795	0.129541	0.461806	0.989931	0.852905	0.884928	0.0460412	1.14021	lncRNA
Mpha_lnc08359	-0.082504	-0.141896	0.522177	-0.149308	1.33757	0.75451	0.140511	1.14	lncRNA
Mpha_lnc06995	0.132665	0.125899	-0.149261	0.44877	0.863304	0.880262	0.0488341	1.13203	lncRNA
Mpha_lnc01624	0.138347	0.00342891	0.277108	0.361224	0.92269	0.863385	0.0593577	1.1317	lncRNA
Mpha_lnc01066	-0.0128362	0.108984	0.214192	-0.275756	0.78727	0.901353	0.0366373	1.13058	lncRNA
LOC114253952	-0.176519	0.25136	-0.000721187	-0.148587	1.72419	0.664199	0.221448	1.12888	lncRNA
Mpha_lnc02322	-0.158648	0.179701	0.45508	0.465664	0.591922	0.952122	0.0124852	1.12678	lncRNA
Mpha_lnc02953	-0.327117	0.49839	0.286748	0.854282	0.992477	0.841962	0.0736044	1.12457	lncRNA
LOC118646819	-0.131834	0.382246	0.66512	0.409378	0.976042	0.846557	0.0704685	1.1244	lncRNA
LOC118647317	-0.0187428	-0.0278468	0.398618	0.292157	0.78435	0.900626	0.0370394	1.12267	lncRNA
Mpha_lnc01637	0.0266434	0.0443276	0.16241	0.23841	1.0081	0.836987	0.0770464	1.12227	lncRNA
Mpha_lnc10050	0.166516	0.131956	0.0333509	0.167215	1.57783	0.692919	0.19459	1.12164	lncRNA
Mpha_lnc03777	0.331711	0.480322	0.213996	1.25827	1.16356	0.793805	0.108853	1.1207	lncRNA
Mpha_lnc08563	0.0578612	-0.107343	-0.0106272	0.413951	0.995036	0.840008	0.0749506	1.11964	lncRNA
Mpha_lnc03759	-0.101377	-0.0728919	0.552433	-0.0858506	1.44393	0.722448	0.16803	1.11848	lncRNA
Mpha_lnc02735	-0.0299181	-0.311053	0.461009	0.266755	1.04787	0.824581	0.0858377	1.11736	lncRNA
Mpha_lnc10462	0.0483214	0.18323	0.505609	0.312914	0.863296	0.877029	0.0507997	1.11723	lncRNA
Mpha_lnc04548	0.414973	0.912861	0.735592	1.44298	1.13595	0.799196	0.104703	1.11328	lncRNA
Mpha_lnc05228	-0.0415003	-0.216647	0.35755	0.834755	0.696866	0.92296	0.0253701	1.11197	lncRNA
LOC105836761	-0.219131	0.116461	0.134375	-0.0527335	1.75462	0.652537	0.232623	1.11128	lncRNA
Mpha_lnc10649	0.12913	0.269779	0.281102	-0.84958	0.76935	0.902208	0.0361671	1.10916	lncRNA
LOC118647241	0.0363995	-0.252611	0.398948	0.924902	0.737707	0.910854	0.0315205	1.1076	lncRNA
Mpha_lnc10555	0.227917	-0.488403	-0.0751956	0.903406	1.15657	0.791724	0.110468	1.10657	lncRNA
Mpha_lnc04962	-0.144018	0.13434	0.535867	1.30489	0.933579	0.854091	0.0654208	1.10562	lncRNA
Mpha_lnc08921	-0.0316612	0.0838595	-0.0632541	0.492798	0.745095	0.908122	0.0329665	1.10418	lncRNA
Mpha_lnc08822	-0.203614	-0.16927	0.781926	0.547507	0.932457	0.853823	0.0655983	1.1032	lncRNA
Mpha_lnc03564	-0.136025	0.0288528	-0.14089	-0.438295	0.886495	0.867087	0.0569944	1.10295	lncRNA
LOC118645569	0.189644	-0.0434243	0.184385	-0.546815	0.860871	0.8743	0.0524776	1.10194	lncRNA
Mpha_lnc08653	-0.164495	-0.018596	0.651615	0.327727	1.12423	0.799229	0.104677	1.10191	lncRNA
Mpha_lnc11671	0.323824	0.207767	0.0895664	0.630321	1.21952	0.773418	0.124977	1.10143	lncRNA
LOC118647780	0.202446	0.951175	0.57216	1.04298	1.13155	0.796878	0.106482	1.10069	lncRNA
Mpha_lnc06535	-0.0223016	-0.0570124	-0.251195	0.394356	0.453647	0.978582	0.00375052	1.10051	lncRNA
Mpha_lnc03205	-0.11092	-0.187944	0.0978477	-0.327216	1.14819	0.791837	0.11038	1.09894	lncRNA
Mpha_lnc00037	0.312198	-0.112994	0.400208	0.452094	1.06004	0.815933	0.0921357	1.09775	lncRNA
Mpha_lnc09210	0.19321	0.0339218	0.957945	0.0794178	1.66908	0.665707	0.220013	1.09751	lncRNA
Mpha_lnc04985	0.120506	-0.405145	0.0831946	0.426477	1.23905	0.766488	0.130608	1.09536	lncRNA
Mpha_lnc07576	-0.101364	0.0185868	0.486913	0.557019	0.69096	0.921655	0.0260124	1.09505	lncRNA
Mpha_lnc00105	0.0222583	0.0208329	0.818123	-0.412905	1.01298	0.828509	0.0830226	1.09483	lncRNA
Mpha_lnc08733	0.00247933	0.00808559	0.209807	-0.228428	0.866729	0.87036	0.05493	1.09224	lncRNA
Mpha_lnc11690	-0.161024	-0.11354	0.372455	-0.379196	0.721733	0.912299	0.0307639	1.09123	lncRNA
LOC118647661	0.106973	0.160036	0.22116	-0.6454	0.665165	0.928081	0.0229013	1.09096	lncRNA
Mpha_lnc05725	0.190473	0.114464	-0.0192912	-0.125068	1.62909	0.670432	0.215537	1.08576	lncRNA
Mpha_lnc05977	0.329764	0.257294	0.319247	-0.826678	0.871565	0.867412	0.056788	1.08575	lncRNA
LOC105832945	0.260309	-0.0402486	0.224778	-1.03565	0.990881	0.831931	0.080594	1.08372	lncRNA
Mpha_lnc00418	0	-0.0275526	0.0128362	-0.324831	0.886673	0.860387	0.0612928	1.07517	lncRNA
LOC118647039	-0.254688	0.0445577	-0.204264	0.154933	1.55088	0.68395	0.202873	1.07441	lncRNA
Mpha_lnc05548	-0.424457	-0.226709	0.454964	0.74418	0.882166	0.860492	0.0612253	1.07013	lncRNA
Mpha_lnc09450	-0.0674198	-0.144155	0.167305	0.78334	0.753533	0.898876	0.0380117	1.07008	lncRNA
Mpha_lnc03165	0.056715	0.541655	0.536554	0.00171991	1.75091	0.639724	0.245074	1.06929	lncRNA
LOC118645117	0.0269312	0.42049	0.630941	0.657991	0.721419	0.907963	0.0330512	1.06829	lncRNA
LOC118645852	0.296917	-0.344359	0.0943524	-0.3268	1.57623	0.675653	0.21062	1.06632	lncRNA
Mpha_lnc09939	-0.236086	-0.176373	-0.000558182	-0.124534	1.71512	0.645178	0.239753	1.06378	lncRNA
Mpha_lnc04223	-0.0230492	-0.000549721	0.634486	0.273019	0.996286	0.822811	0.0871152	1.05597	lncRNA
Mpha_lnc06557	0.0509822	-0.134389	1.30373	0.901141	1.09921	0.792454	0.109901	1.05414	lncRNA
Mpha_lnc05373	-0.148773	-0.48749	2.53734	1.37169	1.67062	0.650788	0.234313	1.05283	lncRNA
Mpha_lnc02094	0.0744259	-0.0389017	0.256016	-0.315448	0.657577	0.92346	0.0251255	1.05205	lncRNA
Mpha_lnc10265	0.0684297	0.379462	0.0909945	0.70513	0.895274	0.851491	0.0671495	1.05012	lncRNA
Mpha_lnc03908	0.699006	0.600309	0.617362	0.447677	1.91504	0.601674	0.283053	1.0497	lncRNA
Mpha_lnc06195	-0.0771501	-0.197484	-0.492981	0.101318	1.33507	0.726549	0.164431	1.04671	lncRNA
Mpha_lnc03933	-0.11533	-0.0858488	0.0538041	0.302576	1.12171	0.78367	0.116785	1.04612	lncRNA
Mpha_lnc04893	0.0449402	-0.400734	0.191394	-0.21263	1.31661	0.730561	0.160932	1.04454	lncRNA
Mpha_lnc09307	-0.296233	-0.0495721	1.07529	1.01449	1.05005	0.80291	0.101872	1.04159	lncRNA
Mpha_lnc07040	-0.0413779	0.262146	0.449642	-0.615031	0.575193	0.944145	0.015713	1.0375	lncRNA
LOC105833165	0.0298281	0.218312	0.0116648	0.623795	0.841638	0.864528	0.0586249	1.03683	lncRNA
Mpha_lnc03216	-0.0678423	0.220177	0.222073	0.269154	0.967253	0.826057	0.0847763	1.03663	lncRNA
Mpha_lnc04776	0.240172	-0.107155	0.154257	0.206158	1.44258	0.696656	0.191168	1.03662	lncRNA
Mpha_lnc03765	-0.105622	0.757979	1.57412	1.17054	1.23367	0.749791	0.144469	1.03656	lncRNA
LOC114255534	-0.132452	0.783569	0.824737	1.0651	0.945841	0.832284	0.0803443	1.03574	lncRNA
Mpha_lnc08368	0.0774976	0.14833	0.392918	0.21927	1.01134	0.81253	0.0946508	1.03549	lncRNA
Mpha_lnc04958	0.108045	0.246488	0.436018	0.354064	0.644003	0.924382	0.0246763	1.03538	lncRNA
Mpha_lnc06545	0.0597726	0.00478398	0.520999	0.220708	1.02216	0.809147	0.0971719	1.0349	lncRNA
LOC118646660	-0.0644478	-0.918116	-0.764631	0.735311	1.14169	0.773992	0.124514	1.03298	lncRNA
LOC118644681	0.484203	0.147343	0.610945	0.622462	1.09202	0.787766	0.11356	1.03171	lncRNA
LOC114254091	-0.053388	0.119666	0.166959	0.311213	0.640537	0.9241	0.0248136	1.02826	lncRNA
Mpha_lnc02163	0.313538	-0.397749	0.339709	0.528348	0.79351	0.876978	0.0508306	1.0267	lncRNA
LOC118645008	-0.151769	0.157338	0.490321	0.294615	0.960009	0.824175	0.08613	1.02226	lncRNA
Mpha_lnc06612	-0.00897505	-0.222129	0.300292	0.230218	0.895398	0.844057	0.0721693	1.02223	lncRNA
LOC118644904	0.382532	-0.331127	0.389739	-0.549256	0.828901	0.864787	0.0584588	1.02216	lncRNA
Mpha_lnc11305	0.369079	0.273167	0.250016	0.573916	1.06138	0.793122	0.109382	1.02004	lncRNA
Mpha_lnc11901	0.199013	-0.0157405	0.813786	-0.270267	1.27399	0.733585	0.158309	1.01982	lncRNA
Mpha_lnc04350	-0.0123164	0.590121	0.243444	0.642788	0.932377	0.831748	0.0807232	1.01909	lncRNA
LOC118645104	0.0488161	0.185183	-0.0421768	0.44258	0.823423	0.864522	0.0586286	1.01437	lncRNA
Mpha_lnc06539	-0.0348015	0.174615	0.7732	0.73928	0.762845	0.883428	0.0469332	1.01346	lncRNA
Mpha_lnc07329	-0.120875	1.00108	1.00326	0.331063	1.70734	0.629523	0.255113	1.01291	lncRNA
Mpha_lnc08077	-0.375894	0.104016	0.508996	-0.222496	1.50907	0.672439	0.213643	1.01155	lncRNA
Mpha_lnc11020	-0.307587	-0.127336	0.414409	0.156872	1.51826	0.670106	0.215845	1.01094	lncRNA
Mpha_lnc09150	-0.0205527	-0.471837	1.40874	2.31147	1.19975	0.750222	0.144107	1.00937	lncRNA
Mpha_lnc04200	0.0694436	0.00136499	0.439886	0.223268	0.955443	0.820719	0.0886331	1.00551	lncRNA
Mpha_lnc03934	0.0240429	-0.128459	0.143295	0.253488	0.846319	0.854777	0.0649668	1.00484	lncRNA
Mpha_lnc00776	0.106198	-0.703417	0.201014	0.0968155	1.80628	0.606646	0.278009	1.00419	lncRNA
Mpha_lnc08303	-0.15957	0.266265	0.655741	0.313476	1.0438	0.79277	0.109655	1.00202	lncRNA
Mpha_lnc01304	0.00194628	-0.202399	-0.0135944	-0.401429	0.847049	0.853718	0.0656682	1.00176	lncRNA
Mpha_lnc01406	0.00040058	-0.272595	-0.0227146	0.53429	0.825444	0.860544	0.061191	1.00152	lncRNA
Mpha_lnc06578	-0.195421	-0.036928	1.21606	0.520826	1.26732	0.728607	0.162634	0.99965	lncRNA
LOC114254458	-0.657008	0.45343	0.657758	-0.904632	0.970256	0.814088	0.093497	0.998589	lncRNA
LOC105830230	0.20394	-0.262692	0.896966	0.545896	0.967029	0.81456	0.0931478	0.99684	lncRNA
Mpha_lnc07484	-0.0701307	-0.553014	-0.316621	-0.180085	1.44747	0.681791	0.204881	0.996579	lncRNA
Mpha_lnc04064	0.0986576	0.160785	0.0811049	-0.439378	0.798774	0.867176	0.056938	0.994153	lncRNA
LOC118644983	0.0164114	0.0664291	0.467349	0.205667	0.909283	0.830186	0.0818299	0.988471	lncRNA
Mpha_lnc02676	-0.00437321	0.0384403	-0.0319338	0.522669	0.675218	0.904298	0.0350254	0.982859	lncRNA
Mpha_lnc10255	-0.0514861	0.736692	0.182026	-0.692504	1.13192	0.7592	0.136607	0.978574	lncRNA
LOC118646869	-0.129154	-0.216265	0.0725893	-0.403941	0.953713	0.81266	0.0945549	0.976904	lncRNA
Mpha_lnc09845	-0.119682	-0.121666	0.0593195	0.192463	1.23845	0.728586	0.162651	0.976819	lncRNA
LOC118645561	0.233742	0.0213853	0.913032	-0.606168	1.01209	0.79387	0.108803	0.975007	lncRNA
LOC118646122	0	-0.0754766	0.0875263	-0.341866	0.542029	0.943593	0.0159449	0.974231	lncRNA
Mpha_lnc01955	-0.031607	-0.0780127	-1.51374	-0.658214	1.27548	0.717548	0.17236	0.973909	lncRNA
Mpha_lnc01210	-0.0340437	-0.531048	0.805162	0.684169	0.835242	0.849415	0.0685403	0.972267	lncRNA
Mpha_lnc11913	-0.123665	0.672079	1.04336	1.18145	0.944985	0.813789	0.093718	0.971612	lncRNA
LOC114255109	0.0485679	0.0323771	0.272715	-0.102342	1.11704	0.760939	0.135168	0.97085	lncRNA
Mpha_lnc08258	0.525493	-0.265176	-0.267394	-0.651028	1.2656	0.718897	0.171165	0.970193	lncRNA
Mpha_lnc09142	-0.0792837	-0.16595	-0.175489	-0.335619	0.451279	0.967147	0.00711285	0.969328	lncRNA
Mpha_lnc00788	-0.252469	-0.202154	-0.0302461	0.304689	1.36875	0.691543	0.195854	0.969164	lncRNA
Mpha_lnc08230	-0.136767	-0.221351	0.360635	-0.258877	0.965494	0.806394	0.0992384	0.9687	lncRNA
Mpha_lnc00021	-0.124015	0.128932	0.0846246	-0.193641	1.21691	0.731567	0.160058	0.96832	lncRNA
Mpha_lnc08560	-0.198141	0.320115	0.0485179	-0.6582	0.983906	0.800162	0.103964	0.967293	lncRNA
Mpha_lnc01048	-0.180595	-0.397297	0.528401	0.22425	1.26483	0.717909	0.17204	0.966795	lncRNA
Mpha_lnc08495	0.275188	-0.461763	0.759452	0.531711	0.864901	0.837424	0.076742	0.964336	lncRNA
Mpha_lnc03004	0.71269	0.768661	0.675316	0.838189	0.996851	0.795165	0.107801	0.96433	lncRNA
Mpha_lnc03558	0.119653	-0.444091	0.241221	0.358942	1.05226	0.777972	0.121318	0.963947	lncRNA
Mpha_lnc05918	0.0741504	0.164048	0.0167962	-0.977621	0.898128	0.826474	0.0844771	0.963926	lncRNA
Mpha_lnc09712	0.00414119	0.460034	0.0985281	-0.509067	0.931441	0.81504	0.0927934	0.961697	lncRNA
LOC118647150	0.149673	-0.322839	0.183664	1.40625	1.01521	0.788467	0.11301	0.961287	lncRNA
Mpha_lnc08175	-0.220098	-0.0598519	0.225515	0.310605	1.05357	0.77629	0.122666	0.960091	lncRNA
Mpha_lnc02033	-0.211254	-0.149197	0.519434	-0.218773	1.18152	0.738577	0.154007	0.959936	lncRNA
Mpha_lnc02328	-0.00894261	0.37819	-0.465568	0.386897	0.712209	0.886462	0.0451344	0.958272	lncRNA
Mpha_lnc03195	-0.0889288	0.151377	0.0484911	-0.423272	0.817256	0.851105	0.0674073	0.957246	lncRNA
Mpha_lnc07868	0.0848612	0.35351	0.33838	0.79036	0.670518	0.89964	0.0375858	0.955473	lncRNA
Mpha_lnc08932	0.0928138	-0.0919117	0.914846	-0.0423699	1.45581	0.66384	0.221789	0.952189	lncRNA
LOC118646741	0.106953	-0.0187812	0.262693	0.260535	0.837252	0.842891	0.0729672	0.951849	lncRNA
Mpha_lnc10572	-0.0966743	0.634561	0.929256	0.792552	0.90388	0.820274	0.088957	0.949815	lncRNA
Mpha_lnc06227	-0.464212	0.270364	0.715167	0.432049	1.25098	0.715096	0.174539	0.948378	lncRNA
Mpha_lnc02396	-0.224805	-0.374179	0.793463	1.41383	0.918878	0.814704	0.0930416	0.94766	lncRNA
Mpha_lnc06882	-0.0205948	0.683387	1.0624	0.168013	1.55921	0.637593	0.247163	0.946467	lncRNA
Mpha_lnc01259	-0.357925	0.173478	-0.00313603	-0.74536	1.16153	0.738437	0.154127	0.943306	lncRNA
Mpha_lnc08465	0.233069	0.138297	0.473398	0.465514	0.666502	0.897656	0.0386939	0.941339	lncRNA
Mpha_lnc05540	-0.0628688	-0.124559	0.818113	0.605649	0.807181	0.849659	0.0683764	0.940441	lncRNA
Mpha_lnc11779	-0.254472	0.234456	0.577626	0.44409	0.750645	0.868868	0.055868	0.940436	lncRNA
Mpha_lnc07435	0.0358549	-0.393866	-0.217588	-0.747207	0.724821	0.877647	0.0504218	0.94037	lncRNA
Mpha_lnc00564	-0.254323	-0.0520109	0.0496663	0.491382	1.04912	0.770953	0.126971	0.940322	lncRNA
LOC118644082	0.152451	0.563547	0.266288	0.567516	0.922372	0.811128	0.0956935	0.940005	lncRNA
LOC118644752	0.195661	0.240728	0.0600275	-0.638361	0.903624	0.816901	0.0914243	0.93881	lncRNA
Mpha_lnc06307	-0.079196	0.584029	1.36286	1.68048	1.06598	0.765206	0.131658	0.938657	lncRNA
LOC118645299	-0.408667	0.10136	0.820131	0.876468	0.940048	0.804821	0.100425	0.938317	lncRNA
Mpha_lnc02674	-0.0158065	0.184314	-0.12056	-0.261235	0.80724	0.84846	0.0691827	0.936401	lncRNA
LOC118645549	-0.0150015	-0.0675181	0.11897	-0.391862	0.481128	0.955162	0.0113204	0.936342	lncRNA
Mpha_lnc05380	0	-0.410533	-0.0876271	0.559606	0.833169	0.838799	0.075787	0.933487	lncRNA
LOC118644473	-0.217321	0.145274	0.924069	0.529798	0.996988	0.7846	0.11605	0.932536	lncRNA
Mpha_lnc06702	-0.0711746	-0.262892	0.46473	0.178389	1.06568	0.763032	0.133443	0.932156	lncRNA
Mpha_lnc06683	-0.148006	-0.239296	-0.189834	-0.360601	0.797977	0.85017	0.0680336	0.93146	lncRNA
Mpha_lnc09143	-0.0057772	-0.0275526	0.160518	-0.237066	0.44585	0.963892	0.00819165	0.930324	lncRNA
LOC118645855	-0.102598	-0.630174	0.259718	0.834198	0.908372	0.811937	0.0950916	0.928227	lncRNA
Mpha_lnc08094	0.297901	0.0260612	0.514341	0.483656	0.884815	0.818972	0.0899068	0.9257	lncRNA
LOC118644611	-0.26931	-0.274388	0.336075	0.714612	0.672856	0.89073	0.0426418	0.921923	lncRNA
Mpha_lnc07374	0.324267	0.242419	0.429729	0.125912	1.52214	0.636394	0.248339	0.920823	lncRNA
Mpha_lnc05208	0.259695	0.207888	0.0425467	0.884887	0.981405	0.785247	0.11554	0.919838	lncRNA
Mpha_lnc09241	-0.35304	-0.150226	0.416964	0.474012	0.89093	0.814714	0.0930345	0.918866	lncRNA
Mpha_lnc05120	0.299189	-0.213536	-0.090696	-0.388732	1.22524	0.711312	0.177915	0.918668	lncRNA
Mpha_lnc01687	-0.138404	-0.162447	0.294097	-0.249134	0.910034	0.808051	0.0979932	0.918046	lncRNA
LOC118647085	0.111859	-0.0243662	0.128421	-0.557661	0.673153	0.889645	0.0432714	0.918045	lncRNA
Mpha_lnc05258	-0.307491	-0.579917	-0.172768	-0.771288	1.07285	0.755486	0.139696	0.917091	lncRNA
Mpha_lnc11702	-0.0951457	-0.154862	-0.543196	0.111522	1.1791	0.723486	0.167117	0.916135	lncRNA
Mpha_lnc05195	-0.128937	0.131591	0.256854	0.178341	1.07397	0.754608	0.140428	0.91561	lncRNA
LOC118646800	0.376698	0.109359	-0.480977	-0.561986	0.865253	0.821116	0.0883445	0.911821	lncRNA
Mpha_lnc08326	-0.0582828	0.15382	-0.149189	0.736139	0.67425	0.887319	0.0446303	0.910488	lncRNA
Mpha_lnc08107	0.0562643	0.344662	1.06671	0.782422	0.905034	0.806965	0.0988085	0.909745	lncRNA
Mpha_lnc03601	-0.138974	0.966815	0.363484	0.849977	1.18713	0.718522	0.171497	0.90904	lncRNA
LOC118644708	-0.167911	0.401791	0.870893	0.693308	0.808444	0.839548	0.0752681	0.908197	lncRNA
Mpha_lnc02324	0.0477805	-0.259903	0.459525	0.251384	0.829558	0.832125	0.080457	0.907898	lncRNA
Mpha_lnc07041	-0.0198691	0.253311	0.264247	-0.128698	1.07866	0.750275	0.144062	0.907635	lncRNA
Mpha_lnc07012	-0.0621574	0.127221	0.513052	-0.19695	0.941701	0.79368	0.10895	0.906644	lncRNA
Mpha_lnc04616	0.167942	0.124873	0.217948	-0.103771	1.28928	0.689077	0.198126	0.906442	lncRNA
Mpha_lnc05088	-0.0827936	-0.12638	0.373033	-0.469034	0.481867	0.950386	0.0131668	0.906159	lncRNA
Mpha_lnc00545	0.0626282	0.61934	-0.109123	-0.424455	1.20313	0.712564	0.176796	0.905389	lncRNA
Mpha_lnc11860	-0.0427936	-0.439118	0.328851	0.251995	1.0406	0.761291	0.134878	0.905385	lncRNA
Mpha_lnc06909	0.214199	0.0535048	0.488391	-0.10823	1.29599	0.686161	0.200822	0.90355	lncRNA
Mpha_lnc02991	0.354644	0.404698	0.415589	0.626355	0.60126	0.91044	0.0317383	0.900938	lncRNA
Mpha_lnc00456	-0.0623001	-0.117388	-0.0553504	0.527046	0.67243	0.885122	0.0459264	0.899669	lncRNA
Mpha_lnc09704	0.0683382	0.104459	0.723316	0.021165	1.32497	0.676762	0.20958	0.899191	lncRNA
Mpha_lnc11408	-0.241824	-0.214942	0.324721	0.859167	0.738724	0.861265	0.0607244	0.898759	lncRNA
Mpha_lnc09099	-0.280314	0.0481605	-0.0139239	0.129835	1.4877	0.635549	0.249169	0.897835	lncRNA
Mpha_lnc06427	-0.334091	0.0883361	0.146393	0.515753	1.03636	0.759877	0.136046	0.897809	lncRNA
Mpha_lnc09531	-0.23123	0.15332	0.784032	-0.653353	0.803953	0.837708	0.0765448	0.897279	lncRNA
Mpha_lnc02214	0.18709	-0.238055	-0.287261	0.277952	0.974264	0.779645	0.119982	0.897186	lncRNA
Mpha_lnc07500	-0.428513	-0.766573	-0.00839273	0.63413	1.63354	0.601851	0.282874	0.895845	lncRNA
Mpha_lnc05415	0.111343	-0.826596	0.764365	1.35178	0.961053	0.783303	0.117076	0.895252	lncRNA
LOC118647153	-0.174831	-0.393814	-0.28288	0.456635	0.657429	0.889078	0.0436013	0.894433	lncRNA
Mpha_lnc04904	-0.0409691	0.123744	-0.0580374	-0.466055	0.631572	0.898099	0.0384459	0.893769	lncRNA
LOC118645007	0.49358	0.224374	1.1752	0.953707	1.08972	0.740849	0.15206	0.89137	lncRNA
Mpha_lnc09763	-0.117936	0.312258	-0.219032	0.589047	0.613984	0.903652	0.035377	0.891062	lncRNA
Mpha_lnc02233	-0.13043	-0.0394699	0.49652	-0.32536	0.774836	0.845167	0.0714131	0.888134	lncRNA
Mpha_lnc02940	-0.1508	-0.128165	-0.228538	0.296053	0.777361	0.843996	0.0722112	0.887276	lncRNA
Mpha_lnc06455	0	-0.0273802	0.279044	0.82341	0.63911	0.893237	0.0411987	0.885242	lncRNA
LOC118646424	-0.268434	0.178064	0.534635	0.457246	0.710496	0.867212	0.0569148	0.884407	lncRNA
Mpha_lnc09987	0	0.0778204	0.208903	0.112541	0.921016	0.791657	0.11052	0.881007	lncRNA
Mpha_lnc05737	0.0116009	0.318481	0.283945	-0.316092	0.645643	0.889762	0.043203	0.88097	lncRNA
LOC118645950	-0.322368	-0.291239	0.206349	-0.55347	0.896507	0.800012	0.104079	0.880941	lncRNA
Mpha_lnc07419	0.155434	-0.147002	0.730295	0.792545	0.727119	0.859711	0.0617325	0.87944	lncRNA
Mpha_lnc09219	0.261624	0.137433	0.920241	1.4974	0.955242	0.779096	0.12042	0.878156	lncRNA
LOC118645164	-0.747557	-0.134292	0.320197	-0.752038	1.46567	0.632603	0.252071	0.877169	lncRNA
LOC105837030	0.00828546	-0.12129	0.0175866	0.182612	0.955209	0.778572	0.120838	0.876688	lncRNA
Mpha_lnc08742	0.372504	-0.208282	0.311649	0.581499	0.824687	0.823332	0.0867385	0.875643	lncRNA
Mpha_lnc04908	0.16455	-0.576942	0.0511071	0.443429	1.2585	0.685379	0.201546	0.875447	lncRNA
Mpha_lnc07321	-0.120899	0.10713	0.236311	-0.645665	0.600775	0.904494	0.0349186	0.875295	lncRNA
Mpha_lnc04314	-0.0604638	0.431271	0.0337613	0.494099	0.955857	0.777687	0.121546	0.874858	lncRNA
Mpha_lnc04965	-0.0670778	-0.40169	-0.0875489	0.712172	0.812272	0.826661	0.0843435	0.872339	lncRNA
LOC118645915	-0.0665798	-0.116436	0.141454	0.275175	0.647112	0.886604	0.0450505	0.871207	lncRNA
Mpha_lnc01757	0.17405	0.0346747	0.0128362	-0.254088	1.10422	0.727914	0.163238	0.86922	lncRNA
LOC118647844	-0.0946099	0.79958	0.875867	0.429386	1.23321	0.68994	0.197331	0.869174	lncRNA
LOC118648904	-0.308764	-0.0455973	0.353909	0.273888	1.14137	0.716429	0.173353	0.868662	lncRNA
Mpha_lnc03045	0.0126745	-0.34909	0.388919	-0.730618	0.605982	0.900951	0.0368596	0.868645	lncRNA
Mpha_lnc09341	-0.0802872	0.117577	1.16058	0.97763	0.923966	0.785729	0.11516	0.867324	lncRNA
Mpha_lnc11015	0.472194	0.490392	1.04265	0.993369	0.916418	0.788123	0.113279	0.866793	lncRNA
Mpha_lnc07000	-0.167698	0.0459578	0.290694	0.189014	1.02521	0.751809	0.142772	0.866664	lncRNA
LOC105839986	0.0961135	0.078574	1.14187	2.62902	1.16093	0.708495	0.180442	0.863343	lncRNA
Mpha_lnc03911	-0.0175091	-0.151139	0.341674	-0.147311	0.877907	0.799901	0.104163	0.862355	lncRNA
Mpha_lnc05816	0.238134	0.121698	0.47998	0.577729	0.629655	0.889756	0.0432066	0.859133	lncRNA
Mpha_lnc05059	-0.090466	0.119506	0.563134	0.261251	0.845953	0.809961	0.0965637	0.8588	lncRNA
LOC118647436	-0.164058	0.773524	0.610615	0.487933	1.10075	0.724854	0.165916	0.858711	lncRNA
LOC118644750	0.205674	-0.203818	-0.0420965	-0.404187	1.00331	0.755851	0.139391	0.858594	lncRNA
Mpha_lnc04979	0.0332599	0.209985	0.143197	-0.293286	0.623488	0.891863	0.0419876	0.858467	lncRNA
Mpha_lnc02947	0.296799	-0.256889	0.312327	0.528402	0.601877	0.899585	0.0376168	0.857445	lncRNA
Mpha_lnc07685	-0.0503579	0.0719251	0.0900337	0.430586	0.552021	0.917463	0.0281095	0.856266	lncRNA
Mpha_lnc00296	-0.110684	0.445522	0.822233	-0.683263	0.765787	0.838079	0.0762864	0.855807	lncRNA
Mpha_lnc00721	0.167266	-0.0338288	0.711383	1.64526	0.947615	0.773335	0.125045	0.855635	lncRNA
LOC118645464	0.335908	0.262976	0.511136	0.48369	0.650462	0.881007	0.0483847	0.855547	lncRNA
LOC105838427	0.434508	0.250087	0.262719	0.626013	0.975594	0.763582	0.132991	0.854794	lncRNA
Mpha_lnc05642	-0.18918	0.212904	0.234731	0.36943	0.471554	0.944806	0.0154364	0.854199	lncRNA
LOC118647453	-0.125715	-0.174441	0.0633095	0.227993	1.05569	0.737007	0.155356	0.853706	lncRNA
Mpha_lnc06758	-0.263292	-0.548922	-0.110047	-0.690066	1.05686	0.736286	0.155977	0.852822	lncRNA
Mpha_lnc09978	0.175353	-0.150923	-0.1806	-0.339809	0.767098	0.836453	0.0774189	0.852363	lncRNA
LOC118645419	-0.118575	-0.0347355	0.350738	0.573797	0.565757	0.911473	0.0311956	0.851977	lncRNA
Mpha_lnc04852	0.289494	0.24025	-0.00286695	2.00089	1.22749	0.684476	0.202385	0.851659	lncRNA
LOC118645489	0.0748559	0.236507	0.477168	0.558898	0.529035	0.924435	0.0246507	0.850778	lncRNA
LOC114254635	-0.313247	0.413812	0.493143	0.309816	1.15207	0.705817	0.182852	0.850111	lncRNA
Mpha_lnc11785	-0.0151385	0.239223	0.446244	0.550229	0.519343	0.927525	0.0231653	0.84921	lncRNA
Mpha_lnc07319	0.0935464	0.889573	1.44838	0.0491372	1.88499	0.533572	0.354411	0.849176	lncRNA
LOC114254770	0.275993	-0.24869	-0.158301	-0.247349	1.26128	0.673679	0.212475	0.848455	lncRNA
LOC118647669	-0.0926168	-0.721504	-0.214495	-0.25858	1.41211	0.633793	0.250898	0.847978	lncRNA
Mpha_lnc12092	0.0235007	0.213956	-0.164656	-0.270581	0.617348	0.891231	0.0423521	0.847696	lncRNA
Mpha_lnc11497	-0.292279	0.123383	0.833937	0.725489	0.840923	0.806857	0.09889	0.844999	lncRNA
Mpha_lnc01700	-0.144883	-0.0317313	0.180118	0.105003	1.13801	0.706954	0.181828	0.842514	lncRNA
Mpha_lnc07305	0.090985	-0.389822	0.125989	-0.595454	0.751803	0.837918	0.0763986	0.839699	lncRNA
LOC114255029	0.0454735	-0.577153	-0.6789	0.0108312	1.49087	0.611011	0.2736	0.839186	lncRNA
Mpha_lnc11849	-0.0771119	0.633486	0.437121	0.447648	0.932858	0.771997	0.126126	0.838822	lncRNA
Mpha_lnc07427	0.1786	-0.216575	0.21761	0.348711	0.656124	0.873484	0.0529824	0.837127	lncRNA
Mpha_lnc02090	-0.136508	0.2279	0.759336	2.68337	1.17095	0.692982	0.194532	0.832551	lncRNA
Mpha_lnc08450	0.098566	0.169907	0.229337	0.628411	0.559811	0.908771	0.0326211	0.83216	lncRNA
Mpha_lnc03898	-0.0161987	0.0994196	-0.516845	0.133259	0.922523	0.769338	0.128283	0.822735	lncRNA
LOC118647548	-0.317762	0.362459	0.652213	1.09692	0.780864	0.820533	0.0887686	0.821266	lncRNA
Mpha_lnc00892	-0.035995	0.0197012	0.525883	1.09652	0.725106	0.841432	0.0739684	0.820061	lncRNA
Mpha_lnc00644	-0.254569	0.427235	1.10868	-0.0621909	1.61624	0.574352	0.311189	0.819394	lncRNA
Mpha_lnc07719	0.12264	0.197207	-0.834248	-0.586198	0.780049	0.820143	0.0890523	0.819329	lncRNA
Mpha_lnc05398	-0.187087	0.152142	0.423326	0.22366	0.940572	0.761612	0.134613	0.819156	lncRNA
Mpha_lnc11178	-0.144787	-0.0783405	0.105176	-0.973786	0.803537	0.810564	0.0961135	0.81737	lncRNA
Mpha_lnc00360	0.216012	-0.144467	0.416024	0.859628	0.681855	0.856291	0.0639692	0.814154	lncRNA
LOC118647646	0.0996642	-0.0289032	-0.0701985	-0.267474	0.788554	0.814146	0.093454	0.811739	lncRNA
Mpha_lnc11301	-0.159589	-0.0867863	0.472306	0.277837	0.78807	0.812811	0.0944429	0.807638	lncRNA
LOC118645512	-0.231352	-0.256338	0.270259	0.366725	0.524359	0.9156	0.0290582	0.805798	lncRNA
LOC118644468	-0.335878	0.165529	0.367176	-0.282806	1.10643	0.701013	0.1872	0.805141	lncRNA
Mpha_lnc07249	-0.242017	0.539866	0.0442741	0.278264	1.42451	0.612436	0.272165	0.805089	lncRNA
Mpha_lnc09383	0.1766	0.380691	0.138206	-0.284588	1.10089	0.702639	0.185726	0.804891	lncRNA
Mpha_lnc06270	-0.111396	0.329243	0.728508	0.179869	1.12025	0.696581	0.191237	0.804817	lncRNA
Mpha_lnc02087	-0.239754	-0.336058	-0.20646	0.349639	0.974209	0.743831	0.149517	0.804025	lncRNA
Mpha_lnc07042	-0.3146	0.418084	0.642635	0.272122	1.1917	0.674326	0.211867	0.803133	lncRNA
Mpha_lnc04883	0.350416	0.0198661	0.0180021	0.971128	1.00998	0.731299	0.16029	0.803031	lncRNA
Mpha_lnc09517	-0.10161	-0.229705	0.0520984	0.238673	0.984995	0.739608	0.153123	0.802731	lncRNA
Mpha_lnc07180	-0.0650569	-0.332645	0.357045	0.196579	0.917499	0.761605	0.134619	0.799045	lncRNA
Mpha_lnc00970	-0.178223	0.306104	0.648628	-0.519523	0.647356	0.864907	0.0583822	0.798656	lncRNA
Mpha_lnc05040	-0.0815814	-0.0582723	0.309964	0.673534	0.561533	0.898513	0.0382145	0.796125	lncRNA
Mpha_lnc03831	-0.043205	-0.00443071	0.195084	-0.248519	0.463266	0.936247	0.0191376	0.795943	lncRNA
LOC105834914	0.0299514	0.393977	0.867343	0.209881	1.12223	0.692113	0.19533	0.79592	lncRNA
Mpha_lnc00823	0.028621	-0.146009	0.410147	0.262245	0.585278	0.888777	0.0437768	0.79525	lncRNA
Mpha_lnc01021	0.0115202	0.0196846	0.248728	0.134008	0.740446	0.826223	0.0846574	0.794006	lncRNA
Mpha_lnc01671	-0.14711	0.0535001	0.139398	0.169362	0.991218	0.733596	0.158299	0.79349	lncRNA
Mpha_lnc07588	0.0619781	0.521685	0.164912	0.654606	0.798569	0.803179	0.101668	0.792832	lncRNA
Mpha_lnc01737	-0.0321081	-0.0739312	0.188193	0.205944	0.387333	0.961208	0.00911799	0.790199	lncRNA
Mpha_lnc02728	0.226673	0.0991461	0.0849556	0.309438	0.982002	0.734483	0.157533	0.788183	lncRNA
Mpha_lnc11565	-0.0137246	0.269258	0.107174	-0.270601	0.744611	0.821985	0.0877142	0.787001	lncRNA
Mpha_lnc04816	-0.340742	-0.636066	-0.546664	-0.665936	0.714629	0.833694	0.0793513	0.78641	lncRNA
Mpha_lnc11922	0.211774	-0.0620847	-0.328335	0.291583	0.795855	0.80169	0.102799	0.786313	lncRNA
Mpha_lnc01954	-0.0256578	-0.22148	0.27898	0.203163	0.694355	0.841701	0.0737835	0.786038	lncRNA
Mpha_lnc02429	0.0661636	-0.348145	0	0.64211	0.80495	0.797946	0.10566	0.785702	lncRNA
Mpha_lnc10494	0.25191	0.248138	0.313545	-0.331288	0.386014	0.960833	0.00925001	0.785098	lncRNA
Mpha_lnc04150	0.245111	-0.784716	0.547274	0.15363	1.58527	0.565561	0.320386	0.783642	lncRNA
Mpha_lnc03544	0.310113	-0.0424202	0.349887	0.768014	0.751796	0.817066	0.0913027	0.781504	lncRNA
Mpha_lnc06531	-0.231423	0.100644	0.0128362	0.15833	1.24156	0.650147	0.234932	0.781011	lncRNA
Mpha_lnc08886	-0.234035	-0.175665	0.312003	0.32326	0.727345	0.826576	0.0844045	0.780903	lncRNA
Mpha_lnc06417	-0.199207	0.228338	0.363745	0.314089	0.569658	0.890655	0.0426853	0.780273	lncRNA
Mpha_lnc00720	0.057049	0.21954	0.744415	0.978661	0.697954	0.836634	0.0772924	0.776029	lncRNA
LOC118647876	-0.285691	-0.362232	-0.00893494	0.759077	0.982118	0.7285	0.162727	0.77444	lncRNA
Mpha_lnc11757	-0.139173	0.262496	0.791214	0.752671	0.698492	0.835816	0.0778638	0.774393	lncRNA
Mpha_lnc00611	-0.637586	-0.64658	0.526468	-1.08441	0.97669	0.730274	0.161182	0.774207	lncRNA
LOC118646023	-0.19856	0.0701448	0.447164	0.589003	0.5957	0.878063	0.0501684	0.774153	lncRNA
Mpha_lnc04354	0.184559	0.00719056	0.0226423	0.241506	1.00157	0.721128	0.169193	0.772827	lncRNA
Mpha_lnc01391	-0.0921965	-0.233138	0.167719	-0.391072	0.481155	0.923772	0.0249735	0.77106	lncRNA
Mpha_lnc00944	-0.442295	0.405256	0.496809	0.461076	0.901497	0.755083	0.140032	0.769675	lncRNA
LOC105830880	-0.300669	0.154882	-0.0456009	-0.104951	1.40798	0.600704	0.28404	0.769632	lncRNA
Mpha_lnc02742	0.00732691	-0.056996	-0.390607	0.104629	0.831413	0.781294	0.118669	0.769608	lncRNA
LOC114253920	1.6116	2.16636	1.76457	-0.747408	0.946031	-0.73874	0.153867	0.768987	lncRNA
Mpha_lnc00446	0.118268	-0.155732	0.102972	-0.346321	0.637897	0.858698	0.062392	0.768584	lncRNA
Mpha_lnc08936	0.18809	0.134193	-0.105535	-0.0683756	1.24335	0.64341	0.241475	0.767304	lncRNA
LOC118644824	0.161481	0.150815	0.0403051	-0.407052	0.786083	0.797654	0.105885	0.766562	lncRNA
Mpha_lnc12014	-0.290471	-0.374091	-0.258542	1.12034	0.859316	0.769407	0.128227	0.766527	lncRNA
Mpha_lnc05893	0.358243	0.45623	0.0209592	0.698051	1.11396	0.680747	0.205854	0.764666	lncRNA
Mpha_lnc04855	0.172332	0.155677	0.170746	0.537381	0.584874	0.879185	0.0494861	0.763563	lncRNA
Mpha_lnc07621	-0.196571	0.86135	0.852406	0.643994	1.02227	0.709503	0.179537	0.762459	lncRNA
Mpha_lnc08189	-0.103351	0.602604	0.553654	0.451929	0.833288	0.777241	0.121903	0.761612	lncRNA
LOC118644397	-0.0722543	-0.0244558	0.449616	-0.263888	0.665404	0.844704	0.0717285	0.761428	lncRNA
LOC105836207	0.23524	-0.200687	-0.120961	-0.99218	0.832868	0.777112	0.122007	0.760922	lncRNA
Mpha_lnc11251	-0.515334	-0.159421	0.143096	0.680042	1.12525	0.675462	0.210799	0.760814	lncRNA
Mpha_lnc08151	0.348221	-0.276749	0.271306	0.506695	0.754097	0.807861	0.0981355	0.760261	lncRNA
Mpha_lnc07297	0.0225268	0.40728	0.710644	0.636131	0.670686	0.84206	0.0735369	0.760219	lncRNA
LOC114254259	-0.389712	0.691599	1.11954	-0.318125	1.48018	0.578245	0.307138	0.758837	lncRNA
Mpha_lnc06175	0.0962086	-0.0632612	0.0865835	0.338859	0.583904	0.877379	0.0505858	0.756722	lncRNA
Mpha_lnc00747	-0.185514	-0.121213	0.466834	-0.509445	0.550157	0.891446	0.0422283	0.756134	lncRNA
Mpha_lnc11530	0.00082235	0.12222	0.40216	0.123565	0.798295	0.787952	0.113414	0.754655	lncRNA
Mpha_lnc08524	-0.11851	0.0689528	0.692007	-0.201195	0.96479	0.725755	0.165126	0.754645	lncRNA
Mpha_lnc02786	-0.302506	0.696988	-0.0870751	0.972044	1.09082	0.682607	0.204121	0.752791	lncRNA
Mpha_lnc10196	0.0940707	0.541331	0.321777	-1.20231	0.825678	0.775398	0.123383	0.750331	lncRNA
LOC118646389	-0.685403	-0.909009	-0.246866	-1.05774	1.42423	0.587572	0.297489	0.7499	lncRNA
Mpha_lnc00440	0.335997	0.225987	0.237459	-0.306986	1.07861	0.684789	0.202094	0.749034	lncRNA
Mpha_lnc04231	-0.00179486	-0.362506	-0.0507987	0.0635433	1.1686	0.656346	0.228956	0.748195	lncRNA
Mpha_lnc05260	0.0825997	0.167435	-0.611513	0.0757884	1.0723	0.686275	0.200716	0.747842	lncRNA
Mpha_lnc04624	0.0627824	0.111514	-0.18064	-0.21804	0.440348	0.934102	0.0201048	0.747138	lncRNA
Mpha_lnc09927	0.435443	0.0147477	0.314906	-0.984832	0.910333	0.740496	0.152362	0.743853	lncRNA
Mpha_lnc07671	-0.0219389	0.0276511	-0.224415	0.287986	0.355799	0.964064	0.00813331	0.743524	lncRNA
Mpha_lnc08656	0.193301	-0.100452	0.184366	0.269584	0.810503	0.77802	0.121279	0.742593	lncRNA
LOC105829922	-0.0210927	0.126284	-0.320501	0.094391	0.840509	0.765278	0.131598	0.740278	lncRNA
Mpha_lnc02247	0	-0.0822983	0.806714	0.170854	0.973102	0.716231	0.173529	0.740169	lncRNA
Mpha_lnc02105	-0.158181	0.296569	-0.0873997	-0.162692	1.13788	0.661001	0.224497	0.738244	lncRNA
Mpha_lnc03805	0.110387	-0.084285	0.444805	-0.12133	0.927823	0.731482	0.160132	0.738104	lncRNA
LOC118646870	0.00614487	0.671608	0.660653	-0.399754	0.955061	0.720833	0.169453	0.736304	lncRNA
LOC118647846	0.299353	-0.275006	0.34085	0.357327	0.772023	0.790329	0.111555	0.73536	lncRNA
Mpha_lnc07616	-0.0422258	0.45706	0.240777	1.5042	0.889479	0.743875	0.149478	0.734195	lncRNA
Mpha_lnc01534	-0.160191	-0.0437013	0.409522	-0.404405	0.562234	0.878953	0.0496272	0.73331	lncRNA
Mpha_lnc04957	-0.40251	-0.361145	0.353881	-0.393516	1.02217	0.695927	0.191834	0.732969	lncRNA
Mpha_lnc06564	-0.307256	0.00158716	0.843401	-0.995972	0.83207	0.765159	0.131695	0.732579	lncRNA
LOC118644567	-0.188616	-0.233979	0.739347	0.459468	0.750282	0.797567	0.105952	0.731444	lncRNA
Mpha_lnc00566	0.0242508	0.498458	-0.0818324	-0.336212	0.954636	0.716725	0.17309	0.727173	lncRNA
Mpha_lnc08035	-0.14465	-0.122346	0.0723585	0.262241	0.820828	0.766519	0.130583	0.725706	lncRNA
Mpha_lnc02853	0.074101	-0.0240899	0.21967	0.314866	0.405618	0.942747	0.0163029	0.725138	lncRNA
LOC114255300	-0.265903	0.266043	0.277704	-0.378871	0.589019	0.864134	0.0588772	0.724524	lncRNA
Mpha_lnc11300	0.0412599	0.181018	0.0504214	0.255581	0.696411	0.816965	0.0913773	0.723684	lncRNA
Mpha_lnc06665	-0.27414	0.182731	0.536865	1.08766	0.743798	0.796102	0.107079	0.721705	lncRNA
Mpha_lnc06021	0.164638	0.235082	-0.202386	-0.48117	0.501366	0.901671	0.0364626	0.721041	lncRNA
Mpha_lnc09401	-0.102428	0.469714	0.389991	0.126645	1.13818	0.651965	0.233176	0.719688	lncRNA
Mpha_lnc06698	-0.0136021	-0.138793	0.556179	0.751382	0.571359	0.869986	0.0551648	0.718963	lncRNA
LOC118644387	0.140939	-0.024918	0.145408	-0.345732	0.579199	0.866374	0.0574472	0.718631	lncRNA
Mpha_lnc00064	0.0550884	0.24985	0.208038	0.373238	0.41998	0.935348	0.0195413	0.717765	lncRNA
Mpha_lnc00550	-0.0440572	-0.0672441	0.984966	0	1.2494	0.618155	0.266424	0.71769	lncRNA
LOC118645907	-0.135728	0.186371	0.00998628	-0.505404	0.719585	0.804417	0.100731	0.71731	lncRNA
Mpha_lnc02393	0	0	0.706137	0.245667	0.812628	0.765909	0.131081	0.717112	lncRNA
Mpha_lnc02361	-0.192694	-0.0453841	0.501346	0.00662505	1.19251	0.63252	0.252151	0.713527	lncRNA
LOC105834824	-0.151476	0.636936	1.04962	1.44632	0.873963	0.74016	0.152649	0.71342	lncRNA
Mpha_lnc11204	-0.374138	0.335771	-0.158193	-0.452881	1.03184	0.682625	0.204104	0.712124	lncRNA
Mpha_lnc00532	0.121195	1.1108	1.98887	0.566889	1.64715	0.519464	0.369681	0.711851	lncRNA
Mpha_lnc06658	-0.102948	-0.211649	0.441552	0.681131	0.52658	0.887269	0.0446596	0.710927	lncRNA
Mpha_lnc01237	0.0598675	-0.305806	0.646894	0.0511049	1.12289	0.652367	0.232788	0.710836	lncRNA
Mpha_lnc09866	0.550663	1.15228	2.62772	3.97291	1.50036	0.550645	0.336144	0.710382	lncRNA
Mpha_lnc02308	-0.0643553	-0.429059	0.0284539	-0.643478	0.785646	0.773361	0.125024	0.709445	lncRNA
Mpha_lnc07984	0.430565	0.276749	0.499126	0.344268	1.06029	0.671614	0.214421	0.709053	lncRNA
Mpha_lnc00924	0.00295178	0.290917	0.369065	1.02178	0.652191	0.82985	0.0820682	0.708166	lncRNA
Mpha_lnc10372	0	-0.338541	-0.251993	0.511752	0.514375	0.891287	0.0423199	0.706471	lncRNA
Mpha_lnc11754	0.132232	0.0747555	0.597042	0.416704	0.650723	0.8298	0.0821038	0.706449	lncRNA
Mpha_lnc04189	-0.0970599	-0.0170889	0.106099	-0.36627	0.518909	0.889129	0.0435716	0.70613	lncRNA
Mpha_lnc06959	0.174996	-0.200786	0.353614	1.47856	0.84718	0.746729	0.147056	0.705292	lncRNA
Mpha_lnc03054	-0.0128362	0.335828	0.194063	0.25861	0.694689	0.809675	0.0967775	0.704571	lncRNA
Mpha_lnc05330	-0.0147079	-0.186688	0.0995577	-0.398631	0.46627	0.912118	0.0308586	0.704358	lncRNA
Mpha_lnc00999	-0.208992	1.14922	1.69005	0.784345	1.42554	0.565333	0.320626	0.704219	lncRNA
LOC114254697	-0.0471457	0.808946	0.740859	1.61015	0.913367	0.720478	0.169767	0.703427	lncRNA
Mpha_lnc02158	0.043657	0.14387	1.06346	0.723064	0.815809	0.757786	0.137781	0.702257	lncRNA
Mpha_lnc08528	-0.191789	0.462121	0.54078	0.792152	0.615499	0.843861	0.0723031	0.702187	lncRNA
Mpha_lnc05219	0.0416699	-0.31704	0.0440199	0.660762	0.678941	0.81471	0.0930369	0.700222	lncRNA
LOC114254420	-0.1306	0.195346	0.587912	0.328079	0.687537	0.810398	0.0962374	0.698989	lncRNA
Mpha_lnc02977	0.114963	0.277461	-0.113732	0.212334	0.902857	0.722136	0.168305	0.698723	lncRNA
Mpha_lnc00014	0.192685	0.0835475	0.720726	0.0115779	1.23528	0.611851	0.272754	0.696983	lncRNA
LOC114255592	0.0867743	-0.335011	-0.21856	0.386548	0.528029	0.881773	0.0479242	0.696705	lncRNA
LOC118647908	-0.25559	0.290278	0.497179	-0.754811	0.58607	0.854784	0.0649627	0.695862	lncRNA
LOC114255321	0.355974	0.169293	-0.0931352	1.06793	0.911727	0.71709	0.172766	0.69523	lncRNA
Mpha_lnc02199	0.0758877	0.0810412	0.309052	-0.158459	0.698074	0.80375	0.101235	0.694353	lncRNA
Mpha_lnc04542	-0.179393	0.362254	-0.128901	0.365785	0.835306	0.745926	0.147736	0.693732	lncRNA
Mpha_lnc07107	0.174385	0.13642	0.0151702	0.206302	0.985415	0.689483	0.197751	0.693615	lncRNA
LOC118648374	-0.21676	-0.147085	0.776897	0.169654	1.09461	0.652677	0.232488	0.693543	lncRNA
Mpha_lnc02944	-0.032803	-0.0828181	0.0675459	1.12399	0.743497	0.783602	0.116839	0.693244	lncRNA
Mpha_lnc07884	-0.135585	0.348549	-0.062191	0.887656	0.77236	0.769692	0.127996	0.689567	lncRNA
Mpha_lnc11331	-0.34748	-0.297802	0.131916	0.372353	1.05907	0.66223	0.223324	0.689522	lncRNA
LOC118646640	0.0653585	-0.0280944	-0.0446682	0.660965	0.609734	0.841316	0.0740483	0.689295	lncRNA
Mpha_lnc09310	0.314991	-0.0857608	-0.337485	0.591572	0.661458	0.817679	0.0908532	0.689015	lncRNA
LOC118646162	0.118663	-0.351158	0.451244	-0.0945763	1.06959	0.658456	0.226933	0.688929	lncRNA
Mpha_lnc10470	-0.311381	-0.0173106	0.168126	-0.799785	0.786146	0.762741	0.133683	0.687033	lncRNA
Mpha_lnc01598	-0.0321287	0.0889535	0.497584	0.458432	0.508798	0.886705	0.0449913	0.685285	lncRNA
Mpha_lnc10311	0.136815	0.263239	-0.00667234	0.435596	0.769802	0.768154	0.129247	0.684031	lncRNA
Mpha_lnc00681	-0.30689	-0.0574771	0.595441	0.335135	0.888779	0.720223	0.169992	0.683978	lncRNA
Mpha_lnc03520	-0.0314304	-0.0534414	0.485127	-0.227144	0.647106	0.821737	0.0878941	0.68337	lncRNA
LOC105828802	-0.454863	-0.03399	-0.186682	0.37596	1.1318	0.635604	0.249116	0.683155	lncRNA
Mpha_lnc09442	0.385324	0.422244	-0.339535	0.451659	0.842972	0.737172	0.155215	0.682021	lncRNA
Mpha_lnc03665	-0.219557	0.0720508	0.177842	0.177574	0.952873	0.694401	0.193231	0.680279	lncRNA
LOC114253994	-0.326232	0.0113695	0.398462	0.771129	0.720254	0.787373	0.113868	0.679631	lncRNA
Mpha_lnc02682	0.171429	-0.422197	0.28286	0.498205	0.571331	0.855214	0.0646784	0.67945	lncRNA
Mpha_lnc09181	-0.0515875	1.23273	1.08107	1.67721	1.06416	0.655214	0.230045	0.679131	lncRNA
LOC118645898	-0.0893817	0.223571	0.460461	-0.348458	0.507795	0.884904	0.0460555	0.67878	lncRNA
Mpha_lnc06116	-0.289544	0.556061	-0.234428	0.381319	1.07912	0.649814	0.235255	0.678187	lncRNA
Mpha_lnc01029	0.122233	-0.0575374	0.337118	0.480874	0.468416	0.903122	0.0356662	0.678146	lncRNA
Mpha_lnc04132	-0.120565	-0.248532	-0.19371	0.339193	0.422895	0.923814	0.0249531	0.677849	lncRNA
Mpha_lnc03873	0.239814	0.2409	0.303242	-0.250097	0.85244	0.731313	0.160278	0.677796	lncRNA
Mpha_lnc05618	0.215224	0.27572	0.817079	1.23155	0.759004	0.768691	0.12881	0.675553	lncRNA
LOC114254302	0.268484	0.112607	0.391107	0.407882	0.601161	0.83954	0.075274	0.675318	lncRNA
Mpha_lnc07688	-0.0835693	-0.294242	1.32185	-0.310148	1.18354	0.614967	0.269621	0.673729	lncRNA
Mpha_lnc10634	-0.076466	-0.160076	0.470231	0.535374	0.484728	0.893922	0.0408073	0.673414	lncRNA
Mpha_lnc01149	-0.0128362	0	0.388273	0.734302	0.535348	0.869849	0.0552509	0.673286	lncRNA
LOC114254648	0.506968	-0.302053	0.796207	2.36674	1.1128	0.636333	0.248399	0.673077	lncRNA
LOC118647272	-0.263434	-0.142021	-0.353784	-0.086626	1.14115	0.627148	0.257465	0.67246	lncRNA
LOC118646007	0.206528	0.347361	0.230775	-0.60445	0.587693	0.844371	0.0719551	0.671697	lncRNA
Mpha_lnc10117	-0.193729	0.594541	0.208347	-1.17078	0.87099	0.72085	0.169439	0.671522	lncRNA
Mpha_lnc12040	-0.00209895	-0.335876	0.175216	-0.530306	0.540349	0.866756	0.0572042	0.671423	lncRNA
Mpha_lnc06949	0.0705828	-0.511946	0.418973	-0.149253	1.05741	0.653436	0.231756	0.67142	lncRNA
LOC105829105	-0.0527655	-0.21827	-0.0642851	-0.550905	0.57357	0.850902	0.0675434	0.671316	lncRNA
Mpha_lnc06889	0.015459	0.120034	0.15779	0.462493	0.412925	0.926273	0.0237638	0.670625	lncRNA
Mpha_lnc00043	0.0312684	0.34855	-0.0303747	-0.232386	0.881665	0.715819	0.173895	0.669812	lncRNA
Mpha_lnc10825	-0.164675	0.232848	1.06758	-0.918696	0.795446	0.748843	0.145269	0.666446	lncRNA
Mpha_lnc08102	-0.344271	0.0137656	0.0793758	0.454236	0.923241	0.697635	0.190274	0.665307	lncRNA
LOC118647298	-0.164769	0.547074	0.67797	-0.114468	1.23586	0.595248	0.289608	0.665125	lncRNA
Mpha_lnc09347	-0.261487	0.0168463	0.0579062	0.0781184	1.17732	0.611738	0.272867	0.664067	lncRNA
LOC114255499	0.0527462	-0.0281334	-0.0941394	0.670561	0.565639	0.851609	0.0670712	0.663757	lncRNA
Mpha_lnc08193	0.180603	-0.1985	0.259421	-0.270552	0.4307	0.916094	0.028806	0.663501	lncRNA
Mpha_lnc07079	0.508187	0.626782	0.108831	0.139081	1.75854	0.47433	0.419544	0.663361	lncRNA
Mpha_lnc08373	-0.165217	0.00771585	0.680745	0.421041	0.731442	0.774714	0.123933	0.663282	lncRNA
Mpha_lnc01747	-0.270757	-0.160146	0.202733	0.618906	0.642633	0.814928	0.0928762	0.663259	lncRNA
Mpha_lnc07643	0.0491534	-0.275271	0.117504	0.0492741	1.02698	0.659359	0.226067	0.663184	lncRNA
Mpha_lnc03198	0.47909	-0.0529639	0.428063	-0.779916	0.843114	0.727363	0.16372	0.662603	lncRNA
Mpha_lnc09304	-0.276549	1.14437	2.50573	0.0375348	2.23728	0.398849	0.505976	0.661945	lncRNA
LOC118644406	0.0820145	-0.119744	-0.15639	-0.20451	0.560759	0.852749	0.0663115	0.660805	lncRNA
Mpha_lnc03084	0.0819068	-0.411525	-0.0465109	0.650342	0.733804	0.772064	0.126071	0.659971	lncRNA
Mpha_lnc01098	0.0630385	0.440988	0.163518	-0.695853	0.663203	0.803729	0.101251	0.659621	lncRNA
Mpha_lnc08491	-0.10387	-0.0810415	0.108177	-0.612788	0.561902	0.851024	0.0674616	0.657956	lncRNA
Mpha_lnc03141	-0.505669	-0.210237	0.612296	0.343348	1.1393	0.619777	0.264803	0.657464	lncRNA
Mpha_lnc09775	-0.0893731	0.233282	-0.0910522	0.469502	0.550461	0.85618	0.0640419	0.656995	lncRNA
Mpha_lnc01282	0.13963	0.389931	0.44051	-0.171885	0.951548	0.682689	0.204045	0.65683	lncRNA
Mpha_lnc11559	0.0348117	-0.155841	0.076178	0.895537	0.653381	0.806498	0.09916	0.655775	lncRNA
Mpha_lnc01245	0.312211	0.261425	0.254424	0.432276	0.651423	0.806823	0.0989153	0.654508	lncRNA
Mpha_lnc01116	0.181049	-0.0540879	0.124135	0.363233	0.6095	0.82515	0.0854283	0.651189	lncRNA
Mpha_lnc06592	0.0302316	0.549557	-0.0232262	0.622129	0.835055	0.724621	0.166121	0.650989	lncRNA
Mpha_lnc08025	-0.0993274	-0.110532	0.132125	0.225638	0.565302	0.845622	0.0711034	0.649028	lncRNA
Mpha_lnc10945	0.0786823	0.747249	0.73729	0.931617	0.770901	0.750156	0.144163	0.648441	lncRNA
Mpha_lnc11349	-0.0843018	0.894471	1.08528	0.549681	1.10899	0.624389	0.260205	0.648411	lncRNA
LOC114254987	0.0151778	-0.104177	0.281185	0.00070067	0.886701	0.702554	0.185802	0.648133	lncRNA
Mpha_lnc03254	0.0878547	-0.391628	-0.20774	-0.232874	0.83149	0.724505	0.166222	0.647989	lncRNA
Mpha_lnc03376	0.295343	0.0803571	-0.184269	-0.326558	0.841311	0.72043	0.16981	0.647841	lncRNA
Mpha_lnc05009	-0.0316023	0.060038	0.223579	0.0481014	0.796833	0.738632	0.153959	0.647501	lncRNA
LOC118645625	0.0171622	0.159832	-0.676232	-0.196979	0.804475	0.734795	0.157263	0.646294	lncRNA
Mpha_lnc05851	0.317587	-0.430798	0.361547	0.235818	1.11094	0.622463	0.262122	0.646007	lncRNA
Mpha_lnc08113	0.282785	-0.431957	0.435421	0.992249	0.695239	0.782202	0.117949	0.645395	lncRNA
Mpha_lnc03279	0.080494	-3.8775e-05	0.291001	0.72771	0.54547	0.853444	0.0658498	0.644443	lncRNA
Mpha_lnc03614	0.185711	-0.328461	0.0626151	0.42231	0.786983	0.741138	0.151813	0.644297	lncRNA
Mpha_lnc02462	0	-0.0275526	0.289856	-0.297112	0.371649	0.937718	0.0184834	0.644149	lncRNA
Mpha_lnc06642	0.41609	0.380112	0.239638	-1.39852	0.945759	0.677571	0.208822	0.643328	lncRNA
Mpha_lnc07783	-0.185038	0.0225741	0.173134	-0.114241	0.931487	0.682852	0.203894	0.643281	lncRNA
Mpha_lnc11812	0.0931323	-0.038642	-0.0244303	0.0261791	0.980259	0.664941	0.220742	0.643163	lncRNA
Mpha_lnc09369	-0.191138	-0.80111	0.615465	0.497781	0.972625	0.667676	0.218144	0.643154	lncRNA
Mpha_lnc00088	0.0949369	-0.173922	-0.0122967	-1.11801	0.769847	0.747753	0.146189	0.642887	lncRNA
LOC118647862	-0.152479	0.807202	1.18913	0.0268047	1.59104	0.496493	0.394874	0.642052	lncRNA
Mpha_lnc05016	-0.336636	-0.0573358	-0.190779	-0.520518	0.762981	0.74977	0.144488	0.641033	lncRNA
Mpha_lnc10544	0.0716191	-0.276436	-0.548891	0.187019	0.801051	0.733227	0.158619	0.640557	lncRNA
LOC118645287	-0.321173	0.109815	0.523481	0.150058	1.09121	0.625532	0.259068	0.64009	lncRNA
Mpha_lnc01704	-0.139667	0.273755	-0.0240538	1.12426	0.803153	0.731744	0.159905	0.639422	lncRNA
LOC118646266	-0.377532	0.214938	1.0924	1.13804	0.856867	0.709585	0.179463	0.639244	lncRNA
Mpha_lnc09136	0.0754233	0.0741664	0.474761	0.893449	0.587529	0.829808	0.0820982	0.637861	lncRNA
Mpha_lnc10122	-0.0589834	0.343428	1.06122	-0.0406436	1.24748	0.577276	0.308145	0.63777	lncRNA
Mpha_lnc01360	-0.436005	-0.00250088	0.0528776	0.834176	0.944455	0.674935	0.211294	0.637613	lncRNA
Mpha_lnc05933	0.115594	-0.261675	0.337349	0.255009	0.529134	0.858164	0.0627412	0.636256	lncRNA
Mpha_lnc11600	0.0493812	0.0837701	-0.0290879	-0.0652299	0.863686	0.704447	0.184089	0.634786	lncRNA
Mpha_lnc01014	-0.306417	0.522727	0.149533	-0.98013	0.866897	0.702544	0.185811	0.633639	lncRNA
LOC105839801	0.65256	-0.0205391	0.00345622	-0.623901	1.30242	0.559529	0.326735	0.632719	lncRNA
Mpha_lnc10435	0.147226	0.970948	0.379953	1.03161	0.970852	0.662436	0.223127	0.63246	lncRNA
Mpha_lnc10858	0	0.117124	0.200381	-0.156812	0.452483	0.894975	0.0402077	0.631526	lncRNA
LOC114253726	-0.140214	0.169561	0.138118	1.74566	0.896719	0.689203	0.19801	0.630674	lncRNA
LOC105828571	-0.156699	0.0913863	-0.743094	0.144328	0.979463	0.655856	0.229427	0.626224	lncRNA
Mpha_lnc02806	-0.0459558	0.0699558	-0.070468	-0.245519	0.425545	0.906629	0.0337656	0.6262	lncRNA
Mpha_lnc10127	0.011444	0.3702	0.36254	0.203768	0.72405	0.758706	0.137017	0.625019	lncRNA
Mpha_lnc03561	0.0621433	0.248719	0.297318	0.654774	0.489439	0.873631	0.0528915	0.624825	lncRNA
Mpha_lnc10686	0.390509	-0.376879	0.115296	0.937227	0.887077	0.689537	0.197701	0.624493	lncRNA
LOC118647133	0.403346	0.0477437	0.0633428	0.049028	1.37242	0.536789	0.35095	0.624113	lncRNA
Mpha_lnc09499	-0.0172074	0.363216	0.504327	0.222748	0.7384	0.751724	0.142844	0.624051	lncRNA
LOC118646843	0.12309	0.467677	0.484104	2.27362	0.973035	0.656789	0.228532	0.623767	lncRNA
Mpha_lnc04583	-0.0231238	-0.352029	-0.208713	0.11889	0.87559	0.693366	0.19418	0.62324	lncRNA
Mpha_lnc06147	0.309771	0.379554	0.871498	-0.0475678	1.36681	0.537419	0.350274	0.622706	lncRNA
Mpha_lnc04402	-0.0201409	-0.182624	0.0128362	0.684961	0.598236	0.817395	0.0910617	0.622562	lncRNA
Mpha_lnc03995	0.169284	0.0120891	0.142641	0.682959	0.607901	0.811915	0.095108	0.621143	lncRNA
Mpha_lnc04648	-0.155675	0.43943	-0.0468049	0.241626	1.04091	0.631241	0.253414	0.62056	lncRNA
Mpha_lnc08813	-0.1699	-0.221867	-0.126575	0.353421	0.585292	0.82223	0.0875365	0.619128	lncRNA
Mpha_lnc07245	0.261582	-0.105838	0.431204	0.508635	0.552117	0.838585	0.0759352	0.618127	lncRNA
Mpha_lnc08770	-0.0297643	-0.0568396	0.645509	0.43428	0.597578	0.81558	0.0923957	0.618104	lncRNA
Mpha_lnc08997	-0.0767679	0.333205	0.408376	0.312671	0.538105	0.845621	0.0711043	0.617801	lncRNA
Mpha_lnc01813	0.167042	0.116068	0.492883	0.879678	0.599537	0.8139	0.0936362	0.616657	lncRNA
Mpha_lnc10018	0.251244	0.0984326	-0.207051	-0.911772	0.697208	0.766421	0.130663	0.616226	lncRNA
Mpha_lnc01703	0.148608	-0.102236	0.289878	-0.160501	0.73411	0.749209	0.14496	0.615735	lncRNA
Mpha_lnc02509	-0.135599	0.366437	0.596004	-0.0850094	1.05738	0.622736	0.26185	0.615339	lncRNA
LOC118647158	-0.05569	0.329124	0.683632	0.0451863	1.0522	0.62416	0.260432	0.614803	lncRNA
Mpha_lnc07553	-0.0210381	-0.174588	0.410068	0.0188569	0.884458	0.684854	0.202033	0.614324	lncRNA
LOC114254180	0.367957	-0.183907	0.0452924	0.327196	1.06958	0.617542	0.267038	0.613323	lncRNA
Mpha_lnc05366	0.334367	-0.0251465	0.264596	0.799232	0.720926	0.753727	0.141165	0.612984	lncRNA
Mpha_lnc11132	-0.0607624	-0.383659	0.479785	0.57337	0.514956	0.854983	0.0648311	0.611879	lncRNA
Mpha_lnc11607	-0.116576	-0.0190071	0.205919	0.800075	0.586936	0.817663	0.0908652	0.611354	lncRNA
LOC118646463	-0.203244	0.0916897	0.340339	-0.266932	0.615775	0.803141	0.101697	0.611275	lncRNA
Mpha_lnc04171	-0.0824705	0.00444648	-0.0798082	-0.219058	0.546699	0.837796	0.0764832	0.610354	lncRNA
Mpha_lnc10843	-0.0899132	-0.130894	0.774942	0.981265	0.650504	0.784851	0.115853	0.608933	lncRNA
Mpha_lnc06200	0.0609807	-0.0883679	0.647293	0.830224	0.587681	0.815762	0.0922617	0.608237	lncRNA
Mpha_lnc09498	0.162986	0.238288	-0.0980073	0.720441	0.63853	0.790067	0.111759	0.6077	lncRNA
Mpha_lnc00074	0.0771213	0.395153	0.165179	0.368882	0.63632	0.790874	0.11113	0.607158	lncRNA
Mpha_lnc03385	-0.29667	0.540815	0.304206	0.808306	0.718083	0.751473	0.143055	0.60642	lncRNA
Mpha_lnc05627	0.195151	0.906015	0.0235688	0.502797	1.29507	0.546391	0.340673	0.605653	lncRNA
Mpha_lnc02140	0.223866	0.366932	0.424644	0.136222	1.03751	0.623594	0.260996	0.605248	lncRNA
Mpha_lnc05696	0.105599	0.434342	0.902538	1.13627	0.712543	0.753368	0.141465	0.605199	lncRNA
LOC114254279	-0.357581	0.41026	1.68966	-0.665979	1.2482	0.55847	0.327853	0.604527	lncRNA
Mpha_lnc08266	0	0.0307835	0.0814386	-0.156372	0.38377	0.920234	0.0267173	0.603749	lncRNA
Mpha_lnc06597	-0.120407	-0.211006	-0.265457	-0.151553	0.7492	0.735753	0.156436	0.603602	lncRNA
Mpha_lnc01495	-0.112935	-0.355999	0.0762626	-0.360807	0.720612	0.748702	0.145388	0.603493	lncRNA
Mpha_lnc03528	0.0727707	0.398131	1.24067	2.03705	0.889185	0.676143	0.210161	0.602377	lncRNA
Mpha_lnc06362	-0.0160886	0.0709595	0.229055	0.764483	0.517631	0.849072	0.0687708	0.601795	lncRNA
Mpha_lnc00529	-0.0972318	-0.129369	-0.627562	-0.990883	0.618206	0.796902	0.106463	0.601393	lncRNA
LOC118647371	-0.150616	0.169489	0.154984	0.24753	0.597728	0.806537	0.0991304	0.599995	lncRNA
Mpha_lnc11894	0.0914445	0.376194	0.146245	0.365759	0.633466	0.787405	0.113843	0.597799	lncRNA
Mpha_lnc08922	0.100368	0.0282302	-0.250868	-0.148931	0.632545	0.787344	0.11389	0.596814	lncRNA
Mpha_lnc10561	0.0676901	0.126121	0.43013	1.78727	0.808013	0.70606	0.182634	0.596653	lncRNA
Mpha_lnc11001	0.344247	0.165838	0.93869	0.605696	0.837109	0.693536	0.194024	0.596142	lncRNA
LOC118645506	0.347687	-0.137837	-0.0790709	0.493586	0.839525	0.692314	0.195145	0.595762	lncRNA
Mpha_lnc11467	-0.0020488	-0.129349	0.0405471	0.235519	0.453252	0.880795	0.0485125	0.59564	lncRNA
Mpha_lnc00612	-0.446893	0.0625629	0.470348	0.643786	0.765943	0.723522	0.167085	0.595185	lncRNA
Mpha_lnc06655	0.43961	1.48745	1.65796	-0.441785	1.87719	0.419476	0.482011	0.594963	lncRNA
Mpha_lnc12090	-0.0146189	0.337321	1.35814	0.250568	1.14847	0.581434	0.30383	0.594182	lncRNA
Mpha_lnc03489	0.0988804	0.379692	-0.0570223	0.0995751	1.05076	0.612483	0.272117	0.593934	lncRNA
Mpha_lnc10706	-0.195417	0.733655	-0.0879326	0.276018	1.27032	0.546168	0.340911	0.593698	lncRNA
Mpha_lnc04097	-0.0128362	-0.0515661	0.00260126	-0.436202	0.474921	0.868099	0.0563535	0.593214	lncRNA
LOC118646428	0.138955	-0.268761	0.30042	0.590142	0.465287	0.872888	0.0533526	0.592238	lncRNA
Mpha_lnc02238	0.0762461	-0.081741	-0.139817	0.419104	0.401888	0.906805	0.0336708	0.591879	lncRNA
Mpha_lnc06724	0.366055	0.0856751	1.07745	0.0668703	1.35058	0.522299	0.366601	0.58859	lncRNA
Mpha_lnc07969	-0.179353	0.0737771	0.151327	-0.299404	0.556487	0.821917	0.0877631	0.588033	lncRNA
Mpha_lnc08398	-0.289721	-0.224633	0.615968	-0.128492	1.06971	0.602551	0.282162	0.58781	lncRNA
Mpha_lnc06537	0.406348	0.107932	0.385805	0.57089	0.704421	0.746536	0.14722	0.586103	lncRNA
Mpha_lnc03784	0.028851	-0.393825	0.320814	0.192539	0.742972	0.727908	0.163244	0.584841	lncRNA
Mpha_lnc08052	-0.269618	0.180684	0.353716	1.05126	0.688732	0.752582	0.142124	0.583585	lncRNA
LOC118645252	0.162583	-0.183538	-0.347468	0.130593	0.816299	0.694778	0.192886	0.583409	lncRNA
Mpha_lnc11884	0.25714	-0.0267716	-0.60403	0.178581	0.928749	0.649439	0.235618	0.583061	lncRNA
Mpha_lnc07356	0.310043	-0.260422	-0.367517	0.198893	0.966266	0.635381	0.249334	0.582869	lncRNA
LOC118645734	-0.270956	0.603395	0.395478	0.79885	0.685648	0.753646	0.141233	0.582845	lncRNA
Mpha_lnc03444	-0.122309	0.0761031	0.432882	0.0984885	0.806206	0.698632	0.189365	0.582645	lncRNA
Mpha_lnc01075	-0.270681	0.318506	0.304713	0.300865	0.720999	0.736102	0.156135	0.581484	lncRNA
Mpha_lnc05746	0.222161	0.0672731	-0.196433	-0.181595	0.812296	0.694641	0.193011	0.580319	lncRNA
Mpha_lnc08047	-0.154308	0.189328	0.498691	-0.149871	0.815237	0.693385	0.194162	0.580314	lncRNA
Mpha_lnc05748	-0.02791	0.11442	0.0610974	0.250851	0.395155	0.906177	0.0340086	0.58025	lncRNA
LOC105832077	0.000681932	0.741737	-0.325706	0.140485	1.15436	0.571304	0.31437	0.580131	lncRNA
Mpha_lnc01650	0.206055	0.0253742	0.425085	-0.539483	0.538605	0.8273	0.0838857	0.579707	lncRNA
Mpha_lnc05363	-0.111982	-0.0275526	0.383373	-0.257247	0.529105	0.831889	0.0806232	0.578597	lncRNA
LOC114254830	0.13568	0.264318	0.845521	-0.346977	0.810575	0.694306	0.193318	0.578529	lncRNA
Mpha_lnc11828	-0.167013	-0.126755	-0.177039	0.00698691	1.01675	0.613784	0.270808	0.576838	lncRNA
LOC118644755	0.0316825	0.295409	0.0811158	-1.02673	0.674542	0.754831	0.140242	0.575467	lncRNA
LOC114254683	-0.116726	-0.138309	0.259421	0.051176	0.861801	0.670494	0.215478	0.574474	lncRNA
Mpha_lnc06158	-0.0922786	0.159411	0.217898	0.514156	0.418119	0.891156	0.0423955	0.573944	lncRNA
Mpha_lnc00343	0.0335101	-0.281158	0.578135	-0.392989	0.552418	0.816574	0.0916639	0.5733	lncRNA
LOC105830915	0.278895	-0.216291	0.108915	0.427812	0.719763	0.730733	0.160783	0.571319	lncRNA
Mpha_lnc07596	0.00470137	0.0173495	0.104933	-0.128092	0.434835	0.880456	0.0487173	0.570642	lncRNA
LOC114255207	-0.0846439	0.0231289	0.714594	0.00443702	0.990001	0.61893	0.265649	0.569935	lncRNA
Mpha_lnc01236	0.271147	0.430435	0.616977	0.765745	0.58019	0.798567	0.105184	0.567455	lncRNA
Mpha_lnc00794	-0.0210302	0.258752	0.545427	1.22336	0.64018	0.766744	0.130398	0.566386	lncRNA
Mpha_lnc06424	-0.0154247	0.243807	0.848423	1.2354	0.670582	0.751201	0.143283	0.56584	lncRNA
Mpha_lnc06107	-0.2271	-0.103785	-0.60022	-1.03109	0.650725	0.761024	0.135098	0.565708	lncRNA
Mpha_lnc00950	0.108103	-0.782101	0.483745	0.616239	0.809374	0.686299	0.200694	0.564511	lncRNA
Mpha_lnc10008	-0.142747	0.115288	0.458745	-0.725027	0.519758	0.829375	0.0824057	0.56344	lncRNA
Mpha_lnc04967	0.423879	0.0334929	-0.265895	0.161759	1.13605	0.566433	0.31947	0.56299	lncRNA
LOC114253923	-0.473407	0.0977803	0.352615	0.419433	0.913603	0.642572	0.242292	0.56247	lncRNA
Mpha_lnc01083	-0.0806316	0.408544	0.547876	0.96047	0.597428	0.78664	0.114444	0.562424	lncRNA
Mpha_lnc08072	-0.271954	0.120982	0.180136	-0.425063	0.605233	0.782487	0.117722	0.562348	lncRNA
Mpha_lnc01616	0.040473	0.130427	0.404981	-0.341301	0.413666	0.888665	0.0438423	0.561802	lncRNA
LOC114255015	0.00906304	0.420708	0.632084	1.01147	0.611624	0.778635	0.120788	0.561457	lncRNA
Mpha_lnc11079	-0.317908	-0.684687	-0.570419	-0.677824	0.692887	0.736951	0.155404	0.560225	lncRNA
Mpha_lnc10603	0.119482	0.15664	0.746682	0.446961	0.652332	0.756859	0.138552	0.559954	lncRNA
Mpha_lnc02379	0.336225	-0.0216655	-0.450426	0.410458	0.712936	0.726991	0.164045	0.559681	lncRNA
Mpha_lnc06274	-0.146855	-0.0915592	0.477849	0.463815	0.486704	0.845874	0.0709325	0.559298	lncRNA
LOC118647879	-0.0990588	-0.187803	-0.139472	-0.340136	0.377193	0.907948	0.0330596	0.55851	lncRNA
Mpha_lnc01550	-0.0382496	-0.404894	0.219128	0.120376	0.867615	0.658135	0.22724	0.558323	lncRNA
Mpha_lnc10038	-0.147817	0.342343	0.502259	-0.370811	0.528433	0.821637	0.0879665	0.557858	lncRNA
Mpha_lnc02245	0.0476187	-0.374614	0.20623	0.131252	0.829402	0.672654	0.21344	0.556299	lncRNA
Mpha_lnc06700	0.552874	-0.122038	0.10097	0.290713	1.27021	0.52391	0.364853	0.556203	lncRNA
LOC114254524	0.103265	-0.0400003	0.0832503	-0.177942	0.597137	0.7828	0.117474	0.555372	lncRNA
Mpha_lnc09130	-0.144835	-0.215684	-0.0372094	-0.380879	0.613026	0.774258	0.1243	0.555112	lncRNA
Mpha_lnc06892	0.259944	0.0111005	0.737767	-0.193142	0.947741	0.623916	0.260675	0.553387	lncRNA
Mpha_lnc03710	0.230175	-0.0481795	0.274251	0.781274	0.596504	0.781865	0.118216	0.553153	lncRNA
Mpha_lnc05175	-0.466407	-0.131563	0.121409	0.06196	1.35974	0.498701	0.392435	0.55237	lncRNA
Mpha_lnc10180	-0.281237	0.441553	1.94683	0.246894	1.53099	0.45977	0.435936	0.552038	lncRNA
Mpha_lnc09441	0.189996	0.0844231	0.208238	1.07553	0.675341	0.740587	0.152285	0.551986	lncRNA
Mpha_lnc06711	-0.308793	-0.249548	0.296981	0.386815	0.489636	0.838762	0.0758129	0.548518	lncRNA
Mpha_lnc05895	-0.206127	0.111082	-0.130065	0.184803	0.780691	0.687698	0.1994	0.546699	lncRNA
Mpha_lnc07975	-0.40196	-0.341454	-0.0840759	-0.0095635	1.43173	0.478116	0.415305	0.546393	lncRNA
Mpha_lnc03772	0.137812	0.00520603	1.02257	1.68491	0.783869	0.686072	0.200905	0.546365	lncRNA
Mpha_lnc02970	-0.329755	0.168543	0.172088	0.397055	0.734004	0.708665	0.180288	0.546123	lncRNA
Mpha_lnc04478	-0.0810477	0.00875855	0.336131	1.03868	0.597829	0.777072	0.122038	0.54612	lncRNA
Mpha_lnc03818	0.116703	0.42424	0.232901	-0.0443466	1.05293	0.581749	0.303504	0.545245	lncRNA
Mpha_lnc11329	-0.240004	-0.0214313	0.36605	0.253345	0.684757	0.731663	0.159975	0.545031	lncRNA
Mpha_lnc06377	-0.314531	0.144845	0.264058	-0.344684	0.675128	0.736332	0.155937	0.544861	lncRNA
Mpha_lnc06206	0.0551234	0.220491	0.00840443	-0.541048	0.552705	0.800292	0.103865	0.543602	lncRNA
Mpha_lnc00297	0.113864	-0.100418	0.161926	-0.0392695	0.835394	0.661999	0.223544	0.543538	lncRNA
LOC118647571	0.0706397	0.140745	0.360457	1.02483	0.583613	0.783116	0.117224	0.543334	lncRNA
Mpha_lnc03943	-0.437567	0.474504	-1.10813	-1.88061	0.907785	0.63148	0.253178	0.54156	lncRNA
Mpha_lnc01722	0	-0.0275526	0.0128362	0.143355	0.479289	0.840824	0.0743876	0.540877	lncRNA
LOC114255188	0.12713	-0.095895	-0.0182751	-0.0269565	0.922473	0.624482	0.260112	0.539499	lncRNA
Mpha_lnc03712	-0.0241581	-0.397611	-0.225207	0.824263	0.577884	0.783916	0.116591	0.53936	lncRNA
LOC114254211	-0.215921	0.270905	0.495585	-0.283276	0.631562	0.755127	0.139995	0.539282	lncRNA
LOC118647072	-0.0304824	0.290423	0.184274	0.29366	0.44721	0.858714	0.0623816	0.538863	lncRNA
Mpha_lnc09719	-0.254779	0.220221	0.201708	0.0599482	1.05952	0.575091	0.31042	0.538289	lncRNA
LOC105831890	0.141132	-0.0862256	0.603621	-1.12815	0.632192	0.753735	0.141158	0.537549	lncRNA
LOC118647107	0.383146	-0.552226	0.411248	-0.228859	1.16901	0.540524	0.346944	0.53744	lncRNA
Mpha_lnc02668	0.00208049	0.583911	0.0309172	0.207604	0.983916	0.600388	0.284362	0.537344	lncRNA
Mpha_lnc10941	0.58134	-0.725257	-0.762882	-1.47757	0.899367	0.631146	0.253508	0.536031	lncRNA
LOC105838928	0.191743	0.152927	0.311409	0.175528	0.697715	0.719095	0.170989	0.535169	lncRNA
Mpha_lnc05246	0.15246	0.620845	0.431103	-0.167895	1.05786	0.573459	0.31212	0.534937	lncRNA
Mpha_lnc06316	-0.0570813	-0.282274	0.152579	0.164912	0.673488	0.730691	0.160819	0.534522	lncRNA
LOC118648889	-0.12144	0.398624	0.197521	0.352629	0.595247	0.771496	0.126531	0.534414	lncRNA
LOC118647444	0.148133	0.700396	0.664312	1.03375	0.701935	0.716393	0.173385	0.534164	lncRNA
Mpha_lnc06530	-0.0299839	-0.0134618	0.538003	0.879375	0.540847	0.801254	0.103132	0.533604	lncRNA
LOC114254958	-0.0518923	0.000120936	0.0934822	-0.172996	0.420629	0.871842	0.0540033	0.533181	lncRNA
Mpha_lnc05819	0.0736066	0.212063	0.966045	0.315248	0.841726	0.652562	0.232599	0.533142	lncRNA
Mpha_lnc03323	0.0994245	0.117239	0.260106	0.973995	0.583538	0.776208	0.122731	0.531629	lncRNA
LOC118645114	0.382048	0.392069	0.243165	0.598204	0.688474	0.721061	0.169253	0.531133	lncRNA
Mpha_lnc06258	-0.358887	-0.298571	0.351199	1.65889	0.856982	0.642992	0.241882	0.52824	lncRNA
Mpha_lnc07392	-0.347688	-0.281702	0.44757	-0.351903	0.643231	0.741993	0.151083	0.527954	lncRNA
LOC118646518	0.00341606	-0.347799	0.678062	-0.351055	0.642928	0.742029	0.151052	0.527763	lncRNA
LOC114254239	-0.278496	-0.0578359	-0.35073	0.122703	0.908632	0.621914	0.26267	0.527543	lncRNA
LOC114255630	-0.0235074	0.023972	0.36309	0.220295	0.445035	0.854261	0.0653085	0.52738	lncRNA
LOC118648901	-1.32948	0.65738	0.617232	0.311971	0.472168	-0.837601	0.0766191	0.52678	lncRNA
Mpha_lnc11098	0.00326974	0.0718952	-0.126345	0.122301	0.390455	0.886701	0.0449935	0.525885	lncRNA
LOC114254403	0.454893	0.11195	0.668655	0.690735	0.73368	0.695527	0.1922	0.525497	lncRNA
LOC118644487	-0.0403209	0.180955	0.239168	0.127041	0.562414	0.783939	0.116573	0.524959	lncRNA
Mpha_lnc08596	0.0422552	0.270802	0.549441	1.4399	0.673904	0.722703	0.167806	0.522406	lncRNA
Mpha_lnc11096	0.053002	0.140652	0.185047	0.1321	0.524139	0.804256	0.100852	0.522208	lncRNA
Mpha_lnc11397	-0.112259	-0.0074884	0.133226	-0.172253	0.543482	0.793048	0.109439	0.522192	lncRNA
Mpha_lnc09654	-0.249792	0.275594	0.0437403	0.0931106	1.08467	0.556168	0.330288	0.521843	lncRNA
Mpha_lnc08734	0.326109	-0.49309	0.29873	-0.949394	0.709177	0.704351	0.184176	0.521079	lncRNA
Mpha_lnc08799	-0.581112	0.784949	0.712178	-0.713079	0.797528	0.663426	0.222183	0.521016	lncRNA
Mpha_lnc04901	-0.0622512	-0.265058	-0.0525363	0.0069736	0.935748	0.606468	0.278189	0.519958	lncRNA
Mpha_lnc00185	-0.0671107	0.0833848	0.392704	0.103547	0.652005	0.732149	0.159553	0.51971	lncRNA
LOC118644583	0.0898125	-0.308939	-0.0777332	0.250336	0.6629	0.724417	0.166299	0.516472	lncRNA
Mpha_lnc07501	0.331613	-0.500319	0.893632	0.169118	1.18499	0.521856	0.367082	0.515753	lncRNA
Mpha_lnc04444	0	-0.183133	-0.112518	0.513835	0.420985	0.863003	0.0596027	0.515595	lncRNA
Mpha_lnc09253	-0.436977	-0.247806	-0.652563	-0.411971	0.810586	0.653755	0.231449	0.515164	lncRNA
LOC118644415	-0.104691	0.152391	0.0952176	0.194101	0.560877	0.77824	0.121103	0.514237	lncRNA
LOC105838350	-0.274713	0.684065	1.08646	0.28388	1.18165	0.521237	0.367754	0.51336	lncRNA
Mpha_lnc01871	0.31075	0.360925	0.340294	0.347998	0.590086	0.761251	0.13491	0.513348	lncRNA
Mpha_lnc09360	0.16681	0.287332	1.20157	-0.302683	1.02192	0.570882	0.314811	0.512953	lncRNA
Mpha_lnc00773	0.0410175	0	-0.220384	0.124506	0.47255	0.829725	0.0821571	0.512884	lncRNA
LOC118645973	0.158964	-0.297859	0.670921	-0.242478	0.76541	0.672122	0.213942	0.512599	lncRNA
LOC118644478	0.0201231	0.10505	0.0473154	0.469567	0.425144	0.858609	0.0624506	0.512071	lncRNA
Mpha_lnc04368	-0.0331708	-0.410136	0.0338198	0	1.02867	0.567813	0.318023	0.511804	lncRNA
LOC118647664	0.059872	0.514072	0.364653	0.829381	0.587755	0.761403	0.134785	0.511557	lncRNA
Mpha_lnc02169	-0.059418	-0.269935	0.85044	-0.195133	0.854518	0.632605	0.252068	0.511414	lncRNA
LOC118645027	0.0808496	0.263685	0.139773	0.899564	0.589158	0.759533	0.136332	0.509859	lncRNA
Mpha_lnc06305	-0.121299	0.204358	-0.394468	-0.176893	0.609754	0.748037	0.145949	0.509631	lncRNA
Mpha_lnc11028	0.0247776	0.147603	0.606641	-0.306766	0.567031	0.771764	0.126315	0.509503	lncRNA
Mpha_lnc09828	-0.0888027	-0.121096	0.161866	1.19885	0.651449	0.725196	0.165616	0.508715	lncRNA
Mpha_lnc01026	-0.0298837	-0.307485	0.190925	-0.615277	0.476944	0.824079	0.0861996	0.507705	lncRNA
LOC114254887	-0.28117	-0.38992	0.0532697	0.400908	0.859216	0.628083	0.256538	0.507667	lncRNA
Mpha_lnc01418	-0.628546	0.0834995	0.393893	0.687062	0.935507	0.597301	0.28751	0.506435	lncRNA
Mpha_lnc09292	-0.099456	0.452931	0.862924	1.19974	0.66589	0.715816	0.173898	0.50588	lncRNA
Mpha_lnc00684	0.00951084	-0.617923	0.379639	0.283288	0.807409	0.648604	0.236427	0.505683	lncRNA
LOC105839308	-0.06361	-0.0916449	0.278691	0.0779639	0.62981	0.734241	0.157742	0.505141	lncRNA
Mpha_lnc03370	0.422328	0.241045	0.317992	0.686394	0.653377	0.721729	0.168664	0.505046	lncRNA
Mpha_lnc06785	-0.0701047	-0.282821	0.897941	1.00412	0.63114	0.73334	0.158521	0.504858	lncRNA
Mpha_lnc05626	0.0486391	0.1617	-0.122331	-0.375473	0.354657	0.899265	0.0377947	0.504525	lncRNA
LOC118646631	-0.232792	0.316896	0.713443	0.166179	0.939485	0.594155	0.290727	0.504048	lncRNA
Mpha_lnc01932	0.221522	-0.307419	-0.266823	-0.791832	0.567765	0.767706	0.129613	0.503807	lncRNA
Mpha_lnc07768	-0.0154499	-0.0525334	0.18045	0.127401	0.364642	0.892312	0.0417293	0.503045	lncRNA
LOC105827824	0.240425	0.102971	-0.212306	-0.409375	0.488135	0.814215	0.0934033	0.502602	lncRNA
LOC118646446	-0.140418	0.225259	-0.358609	0.187558	0.592686	0.752231	0.142419	0.501669	lncRNA
Mpha_lnc05271	0.249623	-0.502644	0.27457	0.334699	0.802137	0.647417	0.237578	0.500689	lncRNA
Mpha_lnc03223	-0.152003	-0.16668	-0.0545717	0.517462	0.532585	0.786027	0.114926	0.500407	lncRNA
Mpha_lnc11051	-0.392956	0.892211	1.86834	1.98423	1.03747	0.556899	0.329514	0.50019	lncRNA
Mpha_lnc05677	-0.293555	-0.0704459	0.253021	-0.364383	0.600933	0.746202	0.147503	0.499495	lncRNA
Mpha_lnc00479	0.127264	-0.395934	0.349626	0.00318332	1.02221	0.561343	0.324823	0.499201	lncRNA
Mpha_lnc08616	-0.665764	0.269119	0.374653	-0.967579	0.908756	0.601215	0.283521	0.497467	lncRNA
Mpha_lnc02110	-0.389195	-0.454173	-0.375819	-0.559984	0.547233	0.775436	0.123351	0.497356	lncRNA
Mpha_lnc08134	0.147221	-0.107862	0.385349	0.714782	0.486504	0.811365	0.0955173	0.496194	lncRNA
LOC118647587	-0.36049	-0.735517	-0.469136	1.56831	0.86905	0.616	0.268583	0.496159	lncRNA
Mpha_lnc03502	-0.207143	-0.000177163	-0.160381	1.51611	0.753222	0.663791	0.221836	0.492583	lncRNA
Mpha_lnc10508	-0.226958	0.528392	0.141759	-0.574407	0.731723	0.673932	0.212237	0.49258	lncRNA
Mpha_lnc05479	0.430771	0.141162	0.173899	0.994434	0.77587	0.651992	0.233149	0.490634	lncRNA
Mpha_lnc10596	0.0634045	-0.200464	0.316746	0.108533	0.625699	0.726488	0.164484	0.49047	lncRNA
Mpha_lnc05198	-0.356186	0.195529	0.0023533	0.41344	0.871444	0.609822	0.274799	0.488867	lncRNA
Mpha_lnc09726	0.146188	-0.309653	1.70083	-0.500381	1.11696	0.523434	0.365369	0.48841	lncRNA
Mpha_lnc09082	0.295339	0.0771889	0.400296	-0.451511	0.544168	0.771088	0.126862	0.487938	lncRNA
Mpha_lnc01399	0.159422	-0.26334	-0.0724922	0.360823	0.57129	0.754418	0.140587	0.48677	lncRNA
Mpha_lnc01889	0.101511	0.328284	0.579821	0.550464	0.492776	0.801177	0.10319	0.486056	lncRNA
Mpha_lnc05612	0.230317	0.642285	1.41466	1.94806	0.868872	0.607754	0.276888	0.484567	lncRNA
Mpha_lnc05669	-0.106319	-0.0885512	0.54725	-0.425256	0.490795	0.801193	0.103178	0.484126	lncRNA
Mpha_lnc07354	0.0521153	0.787595	0.142488	0.528839	0.891454	0.598269	0.286521	0.48392	lncRNA
LOC114255467	-0.423749	-0.191676	0.32651	-0.62296	0.643856	0.71199	0.177309	0.48371	lncRNA
Mpha_lnc00152	-0.0799017	-0.00863611	0.405499	0.93512	0.532966	0.774831	0.123838	0.483478	lncRNA
Mpha_lnc05700	-0.127325	-0.165636	0.0853716	0.80451	0.568963	0.753461	0.141388	0.483384	lncRNA
Mpha_lnc09855	0.397713	0.217352	0.509443	-0.338282	0.763855	0.651956	0.233184	0.482986	lncRNA
Mpha_lnc04181	-0.612472	-0.266437	0.552747	1.61357	0.901701	0.593498	0.2914	0.48287	lncRNA
Mpha_lnc02100	-0.365891	0.141388	0.145143	-0.207701	0.955057	0.573362	0.312222	0.482817	lncRNA
Mpha_lnc06103	-0.0718748	1.30806	0.961654	0.516898	1.26332	0.478559	0.41481	0.482778	lncRNA
Mpha_lnc12096	0.0847563	-0.0748334	-0.288515	-0.224129	0.361945	0.88404	0.0465685	0.482077	lncRNA
LOC114253826	0.100857	-0.287406	-0.211954	0.373117	0.382302	0.870467	0.054863	0.481976	lncRNA
Mpha_lnc08180	-0.101826	0.175741	-0.144669	1.22305	0.65297	0.705637	0.183014	0.481575	lncRNA
Mpha_lnc09245	0.0167178	0.653611	1.17128	0.0573415	1.21217	0.490951	0.40101	0.481042	lncRNA
Mpha_lnc08669	0.334875	0.0645629	0.0593032	-0.349509	0.79666	0.635618	0.249101	0.480883	lncRNA
Mpha_lnc11931	0.27782	0.341009	0.854291	0.282772	0.901718	0.592003	0.292933	0.480825	lncRNA
Mpha_lnc00583	-0.304957	0.646007	0.295037	0.782053	0.73145	0.665258	0.22044	0.480351	lncRNA
Mpha_lnc11896	0.213061	1.14869	1.65001	1.45989	1.01904	0.548895	0.338005	0.480047	lncRNA
Mpha_lnc09872	-0.0953472	-0.683354	2.78683	0.359808	1.63672	0.395648	0.509715	0.479023	lncRNA
Mpha_lnc03138	0.199135	0.284467	0.363032	-0.570941	0.431465	0.836069	0.0776869	0.478776	lncRNA
Mpha_lnc04718	0.21761	0.00660563	0.263324	-0.51906	0.495067	0.795015	0.107917	0.478685	lncRNA
LOC118644527	-0.239118	-0.117372	0.600487	0.719489	0.551576	0.76009	0.13587	0.478148	lncRNA
Mpha_lnc11971	0.179671	-0.100944	0.0689876	0.109815	0.783159	0.637427	0.247326	0.475167	lncRNA
LOC105840985	-0.221106	-0.0625418	0.804294	0.925378	0.63018	0.713203	0.176225	0.475113	lncRNA
LOC105831574	-0.234171	0.232657	1.14284	0.389327	0.927607	0.577626	0.307782	0.47471	lncRNA
Mpha_lnc08550	0.0621584	0.161618	0.477582	-0.162751	0.596112	0.73171	0.159934	0.474541	lncRNA
Mpha_lnc10438	-0.0134374	0.137431	0.295753	0.213684	0.346098	0.890091	0.043012	0.472912	lncRNA
Mpha_lnc09918	-0.0553538	0.200567	0.411026	-0.203384	0.499627	0.788265	0.113168	0.472785	lncRNA
Mpha_lnc07587	-0.0457277	-0.0104757	0.0128362	0.252367	0.389815	0.860423	0.0612696	0.47275	lncRNA
Mpha_lnc10954	0.0803087	-0.0463281	0.122524	0.806983	0.520448	0.774778	0.123881	0.472043	lncRNA
Mpha_lnc07394	-0.148956	-0.179937	0.815886	0.0550532	0.962619	0.562014	0.324116	0.471009	lncRNA
LOC118646900	0.147196	-0.483869	-0.298488	-0.674576	0.550984	0.755441	0.139733	0.470927	lncRNA
LOC105839337	0.140307	0.356705	0.406918	-0.215574	0.642782	0.702925	0.185466	0.470347	lncRNA
Mpha_lnc03664	0.0797206	-1.13051	-0.66592	-0.230167	1.31123	0.457982	0.437959	0.470163	lncRNA
Mpha_lnc10443	-0.415962	0.701265	0.0351619	-0.259678	1.35785	0.446616	0.450865	0.469752	lncRNA
LOC114254668	0.0743886	0.14255	-0.101566	0.156334	0.494982	0.788714	0.112817	0.469058	lncRNA
Mpha_lnc02917	0.223187	0.109987	0.411813	0.203687	0.649971	0.697735	0.190183	0.468517	lncRNA
Mpha_lnc08242	0.144494	-0.0201438	0.765098	0.153711	0.818229	0.616825	0.267756	0.46824	lncRNA
Mpha_lnc06872	-0.119033	0.269053	0.199886	-0.0732354	0.792889	0.626854	0.257756	0.466846	lncRNA
Mpha_lnc09901	-0.278425	-0.053449	0.449392	0.505933	0.534487	0.761954	0.13433	0.46598	lncRNA
LOC118646343	0.0015606	-0.25585	1.03415	-0.466603	0.729848	0.655348	0.229915	0.465958	lncRNA
Mpha_lnc05293	-0.054869	0.238447	0.127447	-0.955075	0.569174	0.740396	0.152447	0.464947	lncRNA
Mpha_lnc10731	0.163633	-0.108456	0.152298	-0.325718	0.379727	0.862385	0.0600009	0.463967	lncRNA
Mpha_lnc01844	0.0824553	-0.321355	-0.318671	-1.81061	0.745111	0.646421	0.238545	0.46378	lncRNA
Mpha_lnc08192	0.372967	0.232774	0.186799	-1.15873	0.746827	0.645326	0.239609	0.463404	lncRNA
Mpha_lnc08029	0.225736	-0.0696316	0.247444	-0.339684	0.459435	0.807785	0.0981929	0.463074	lncRNA
Mpha_lnc04177	-0.0128362	-0.173423	0.280549	0.526322	0.370378	0.868216	0.0562798	0.462842	lncRNA
Mpha_lnc01924	0.0674608	-0.040268	0.0501304	0.221444	0.372112	0.866279	0.0575074	0.461521	lncRNA
Mpha_lnc07915	-0.373997	-0.331469	0.346619	0.370982	0.628981	0.7038	0.184674	0.461416	lncRNA
Mpha_lnc07872	-0.143885	0.17742	0.474282	0.331593	0.458609	0.806294	0.0993137	0.45998	lncRNA
Mpha_lnc04543	-0.28742	-0.392846	1.3479	-0.492585	1.00771	0.537285	0.350418	0.458925	lncRNA
Mpha_lnc08744	0.0562151	-0.356445	0.318508	0.739317	0.486	0.787557	0.113723	0.458858	lncRNA
Mpha_lnc08007	-0.102968	-0.0773946	0.185149	0.0703902	0.63651	0.697543	0.190358	0.45856	lncRNA
LOC118644539	0.859431	0.59702	0.720365	0.314518	0.372911	-0.863973	0.0589804	0.458417	lncRNA
Mpha_lnc03271	0.1328	-0.0824159	0.264509	0.851913	0.518628	0.766347	0.130723	0.458285	lncRNA
Mpha_lnc04888	0.193935	-0.0595484	0.101003	-0.581584	0.520576	0.764688	0.132082	0.457669	lncRNA
LOC118647425	0.0949549	0.487201	0.617199	0.579444	0.550738	0.746054	0.147628	0.45757	lncRNA
Mpha_lnc08452	-0.0600804	-0.185789	-0.00469664	0.402596	0.469253	0.797527	0.105983	0.457411	lncRNA
Mpha_lnc08009	0.0815438	0.452984	0.279198	-0.105422	0.847386	0.595915	0.288926	0.456922	lncRNA
Mpha_lnc02813	-0.213297	-0.37808	-0.0491216	0.203651	0.898054	0.575137	0.310371	0.456318	lncRNA
Mpha_lnc01207	0.186794	0.227486	-0.0153916	0.467757	0.590976	0.720446	0.169795	0.455096	lncRNA
Mpha_lnc08581	-0.184274	-0.26341	0.340088	0.277525	0.383167	0.854628	0.0650657	0.454684	lncRNA
Mpha_lnc11899	-0.120521	-0.380197	0.00133264	1.50629	0.765463	0.62904	0.25559	0.453503	lncRNA
LOC114255090	0.242388	-0.195231	0.655012	0.040313	0.981793	0.54182	0.345556	0.453079	lncRNA
Mpha_lnc05350	-0.248476	-0.0444616	0.579521	1.01297	0.600463	0.712958	0.176444	0.452385	lncRNA
Mpha_lnc10019	-0.13737	-0.505232	0.321519	0.039424	1.01603	0.529184	0.359144	0.45186	lncRNA
Mpha_lnc05063	0.282258	0.0813534	0.0503358	0.404088	0.658459	0.680426	0.206154	0.451577	lncRNA
Mpha_lnc04510	0.354122	-0.214338	0.335504	0.798881	0.592799	0.716695	0.173117	0.451512	lncRNA
LOC114253888	-0.199406	0.116252	0.651137	0.164631	0.782075	0.619611	0.264968	0.451106	lncRNA
Mpha_lnc07009	0.0777778	-0.0849703	0.550118	0.208224	0.582834	0.721737	0.168657	0.450528	lncRNA
Mpha_lnc10164	-0.198052	0.111038	0.371816	0.876536	0.534766	0.749457	0.144751	0.448871	lncRNA
LOC118648914	-0.4613	0.212091	0.946371	1.23044	0.750198	0.632117	0.252549	0.448359	lncRNA
Mpha_lnc08605	0.351687	-0.130747	0.245308	-1.13141	0.696634	0.658082	0.227291	0.448227	lncRNA
Mpha_lnc06552	-0.155312	0.235113	0.539835	-0.21578	0.635972	0.689347	0.197877	0.447473	lncRNA
LOC114254888	-0.0950145	-0.201486	0.0452021	-0.336781	0.457512	0.797697	0.105852	0.446212	lncRNA
Mpha_lnc06727	0	0.108945	0.546168	0.213005	0.536356	0.746187	0.147515	0.4458	lncRNA
Mpha_lnc03134	-0.133278	0.0549013	-0.0854391	0.124835	0.6058	0.70216	0.186159	0.442304	lncRNA
Mpha_lnc08825	-0.15785	-0.779619	-0.316101	-0.959881	0.742467	0.630728	0.253921	0.441992	lncRNA
Mpha_lnc02209	0.104993	0.194189	-0.166615	-0.0221244	0.772841	0.61641	0.268172	0.441745	lncRNA
Mpha_lnc09525	0.231232	0.233104	0.32748	0.154591	0.731914	0.634876	0.249831	0.44087	lncRNA
Mpha_lnc00176	0.195881	0.37395	0.27829	1.24955	0.663489	0.669092	0.216803	0.440513	lncRNA
Mpha_lnc10942	-0.021455	1.35019	0.518825	-0.386407	1.31667	0.435849	0.463167	0.440112	lncRNA
Mpha_lnc11890	-0.417247	-0.0774699	0.257365	0.169293	0.97003	0.535238	0.352618	0.439128	lncRNA
Mpha_lnc11006	-0.205362	-0.15395	0.21422	0.0751598	0.795991	0.603611	0.281085	0.43872	lncRNA
LOC118645910	0	-0.343311	-0.210202	0.00622803	0.791447	0.605496	0.279173	0.438561	lncRNA
LOC118645006	-0.357006	0.00996023	0.272153	0.0555131	0.988734	0.527607	0.360849	0.437688	lncRNA
Mpha_lnc07895	-0.203279	-1.12991	-0.777113	0.0803089	1.48016	0.398553	0.506321	0.437497	lncRNA
LOC118645148	0.200387	0.390608	0.195798	-0.251849	0.708689	0.643492	0.241395	0.437454	lncRNA
Mpha_lnc04151	0.0204697	0.760129	0.154834	-0.157913	1.0427	0.509336	0.380741	0.437279	lncRNA
Mpha_lnc01798	0.420414	0.606322	1.18534	0.43682	1.07535	0.498844	0.392277	0.437029	lncRNA
Mpha_lnc04925	-0.288746	-0.306367	0.176514	0.775143	0.605577	0.698021	0.189922	0.436878	lncRNA
LOC114255635	-0.13364	0.173387	0.314017	0.039223	0.752158	0.621575	0.263008	0.436275	lncRNA
Mpha_lnc02892	-0.00295773	-0.0702739	0.586945	0.0835937	0.661632	0.666029	0.219707	0.435457	lncRNA
Mpha_lnc04983	0.322258	0.260161	0.637408	0.160485	0.915483	0.552044	0.334658	0.435219	lncRNA
Mpha_lnc02895	-0.0131488	-0.501815	0.266439	-0.465311	0.542077	0.734447	0.157564	0.43504	lncRNA
Mpha_lnc10175	0	0.055186	0	0	0.619897	0.688341	0.198805	0.434902	lncRNA
Mpha_lnc09664	1.21582	1.02304	1.41913	0.408572	0.705009	-0.64215	0.242704	0.433526	lncRNA
Mpha_lnc05263	0.000494075	-0.0697201	0.368863	0.129387	0.467395	0.781704	0.118344	0.433208	lncRNA
LOC118645947	0.00116241	0.192756	0.540359	0.969087	0.501109	0.759151	0.136648	0.433158	lncRNA
Mpha_lnc11062	0.0759283	-0.197487	0.0734895	0.299122	0.394619	0.832638	0.0800948	0.432659	lncRNA
Mpha_lnc02522	-0.308274	0.190424	-0.286306	1.28334	0.686647	0.648419	0.236606	0.429824	lncRNA
Mpha_lnc02283	0.0403608	-0.0470851	9.53376e-05	-0.268154	0.368961	0.849613	0.0684071	0.429802	lncRNA
Mpha_lnc01767	0.12039	0.388837	0.603673	0.296123	0.624599	0.681017	0.205602	0.429083	lncRNA
Mpha_lnc03786	0.356893	-0.335707	0.681157	0.295983	0.811867	0.587901	0.29715	0.427873	lncRNA
LOC114254161	0.101898	-0.0653461	0.25336	-0.0872368	0.563363	0.715574	0.174113	0.427688	lncRNA
Mpha_lnc02978	-0.0910578	-0.259228	-0.309925	-0.179828	0.495855	0.757861	0.137718	0.426935	lncRNA
LOC114253835	0.195178	-0.208172	0.45374	1.27272	0.616773	0.683609	0.20319	0.426868	lncRNA
Mpha_lnc04841	0.172759	-0.416424	-0.207	0.252941	0.68646	0.645976	0.238977	0.426733	lncRNA
Mpha_lnc07322	-0.145669	-0.27974	-0.0434115	-0.0949465	0.821497	0.582384	0.302846	0.426175	lncRNA
LOC118645718	-0.314367	-0.150606	0.190851	-0.106301	0.907192	0.547292	0.339713	0.425371	lncRNA
Mpha_lnc00357	0.192694	0.335554	0.454035	0.119575	0.800435	0.589859	0.295135	0.424214	lncRNA
Mpha_lnc01875	0.00376003	0.33311	-0.0126431	-0.604872	0.52181	0.738702	0.153899	0.424108	lncRNA
Mpha_lnc06648	0.227652	0.333945	0.111403	-0.188127	0.817472	0.581691	0.303564	0.423246	lncRNA
LOC118647265	0.214076	0.220714	0.232918	0.251164	0.403711	0.819198	0.0897417	0.422688	lncRNA
Mpha_lnc09998	-0.112949	0.0277771	0.328478	0.139266	0.518368	0.739462	0.153248	0.422265	lncRNA
Mpha_lnc03728	-0.344291	0.429172	0.69888	0.152135	1.02254	0.504097	0.386491	0.422168	lncRNA
Mpha_lnc02912	-0.559422	-0.410343	-0.85515	-0.405191	0.996727	0.512537	0.377237	0.422	lncRNA
Mpha_lnc10456	-0.0711489	-0.254133	0.255154	-0.509272	0.375031	0.839459	0.0753299	0.421172	lncRNA
Mpha_lnc05734	0.0638091	-0.107764	0.373134	0.409457	0.352423	0.856366	0.0639194	0.420922	lncRNA
Mpha_lnc07091	0.0799032	-0.0225577	0.0943039	-0.116677	0.462045	0.775227	0.12352	0.419658	lncRNA
Mpha_lnc10466	0.111419	-0.869091	-0.925265	-0.686958	0.810032	0.581824	0.303426	0.419554	lncRNA
Mpha_lnc08687	0.161867	0.279771	0.402824	0.477327	0.385306	0.830528	0.0815868	0.419359	lncRNA
Mpha_lnc01040	0.17017	0.0318225	0.698208	0.0795202	0.822107	0.576138	0.309328	0.418929	lncRNA
Mpha_lnc11078	0.230176	-0.0464908	-0.168678	-0.119479	0.719878	0.622289	0.262295	0.4184	lncRNA
Mpha_lnc03029	-0.188316	-0.179474	0.254431	0.855358	0.522484	0.73226	0.159457	0.416606	lncRNA
Mpha_lnc08545	-0.0841268	0.231526	0.201102	0.236401	0.315498	0.881451	0.0481173	0.415731	lncRNA
Mpha_lnc03028	-0.494508	0.284637	1.01416	-1.69251	0.796066	0.584066	0.301107	0.414972	lncRNA
Mpha_lnc01758	-0.0835055	-0.185604	0.0924778	0.789236	0.504862	0.742454	0.15069	0.414955	lncRNA
Mpha_lnc05948	-0.51718	-0.173047	-0.236365	-0.183393	1.10286	0.473106	0.420916	0.414461	lncRNA
Mpha_lnc09295	0.376797	0.223431	0.351845	0.527296	0.518681	0.732696	0.159079	0.414108	lncRNA
LOC118644606	0.321575	0.309741	-0.939585	0.148576	1.03522	0.493491	0.398195	0.413987	lncRNA
Mpha_lnc07957	0.00596086	0.442166	0.714996	-0.0700541	0.85833	0.556459	0.32998	0.413297	lncRNA
Mpha_lnc11171	-0.948017	-0.0250909	0.53404	0.837138	1.17645	0.451379	0.445447	0.413175	lncRNA
Mpha_lnc02700	0.134583	0.122556	0.174432	0.16593	0.439733	0.785305	0.115494	0.412223	lncRNA
LOC118644078	0.154891	0.0740372	-0.0169089	0.41116	0.480934	0.756177	0.139119	0.411974	lncRNA
Mpha_lnc05163	0.304023	0.0597741	0.280334	0.0673246	0.877239	0.547729	0.339247	0.41185	lncRNA
Mpha_lnc12020	0.102225	0.0400548	0.694062	0.524638	0.522513	0.726693	0.164305	0.409833	lncRNA
Mpha_lnc06819	-0.237366	-0.0140282	0.520954	0.440509	0.528542	0.722731	0.167781	0.409755	lncRNA
Mpha_lnc02546	0.250616	-0.000581439	0.481773	0.228515	0.651182	0.6495	0.235558	0.408878	lncRNA
Mpha_lnc11412	-0.257238	0.163001	0.734954	0.160258	0.842867	0.55876	0.327547	0.40856	lncRNA
Mpha_lnc01096	0.150255	-0.315775	-0.761566	-0.789181	0.541086	0.713613	0.175859	0.408431	lncRNA
LOC118645663	-0.669694	-0.131077	-0.230522	-0.612821	0.983019	0.505741	0.384685	0.40785	lncRNA
Mpha_lnc09544	-0.417121	-0.200678	0.301339	0.477537	0.616973	0.667258	0.218541	0.407489	lncRNA
Mpha_lnc04293	0.638678	0.166893	0.268651	0.425831	1.04241	0.485197	0.407404	0.406513	lncRNA
Mpha_lnc07669	-0.119916	0.157376	0.397329	-0.315549	0.373331	0.830361	0.0817051	0.406092	lncRNA
LOC114254409	-0.0687928	0.665227	1.1943	1.56196	0.71741	0.611544	0.273063	0.404431	lncRNA
Mpha_lnc07383	0.0536939	0.381249	-0.161783	0.655948	0.48925	0.744	0.149372	0.403988	lncRNA
Mpha_lnc05162	0.237655	-0.081357	-0.124325	0.502073	0.495708	0.738331	0.154218	0.402448	lncRNA
Mpha_lnc04592	0.641653	-0.542874	0.324443	0.300978	0.374342	-0.826882	0.084185	0.40233	lncRNA
Mpha_lnc09156	0	0.217173	0.4313	0	0.693223	0.621714	0.262869	0.402251	lncRNA
Mpha_lnc10790	0.293419	0.0829946	-0.214135	0.64678	0.533221	0.712388	0.176953	0.401058	lncRNA
Mpha_lnc00553	0.191542	-0.136106	0.509234	0.176764	0.639386	0.649101	0.235946	0.401016	lncRNA
LOC114255221	-0.385884	-0.117857	-0.0295469	-0.491974	0.741613	0.59639	0.28844	0.40043	lncRNA
Mpha_lnc11895	-0.0305749	-0.162459	0.0446303	0.12635	0.478408	0.747517	0.146389	0.399228	lncRNA
Mpha_lnc08887	-0.12565	-0.22079	0.427297	0.255251	0.443477	0.772173	0.125984	0.39899	lncRNA
LOC118645229	-0.203977	0.431977	0.168356	0.418496	0.581465	0.68054	0.206047	0.398904	lncRNA
Mpha_lnc00928	0.09808	0.113154	0.460869	-0.102574	0.610898	0.662744	0.222833	0.398318	lncRNA
Mpha_lnc01187	-0.0475933	-0.0412746	0.344499	0.0592457	0.544647	0.702397	0.185945	0.397928	lncRNA
LOC114255337	0.346435	-0.148319	0.207432	-0.107279	0.912488	0.522429	0.36646	0.397821	lncRNA
Mpha_lnc02145	0.169518	-0.242045	-0.364989	-0.629306	0.418976	0.78915	0.112476	0.397584	lncRNA
Mpha_lnc07791	-0.0765037	0.363593	0.428934	-0.460815	0.418576	0.788506	0.11298	0.396392	lncRNA
Mpha_lnc04821	0.0220998	-0.1375	0.103257	-0.225089	0.245595	0.924686	0.0245289	0.395487	lncRNA
Mpha_lnc07390	-0.188875	0.105532	0.494761	0.291534	0.507324	0.722834	0.16769	0.393426	lncRNA
LOC118645575	0.0586749	-0.0272197	0.137055	0.00247134	0.586174	0.672295	0.213779	0.392757	lncRNA
Mpha_lnc01058	0.0289366	0.352571	0.18869	0.93213	0.520147	0.711399	0.177837	0.390099	lncRNA
LOC118646842	-0.00881119	-0.0923563	-0.103473	0.194407	0.195612	0.958071	0.0102412	0.3892	lncRNA
Mpha_lnc03484	0.293662	1.80685	2.96033	0.999574	1.71975	0.324751	0.593901	0.389156	lncRNA
LOC105828887	0.00162838	0.905492	0.795561	0.635961	0.783858	0.56693	0.318949	0.389012	lncRNA
Mpha_lnc05186	-0.153475	0.279975	0.153254	0.534826	0.440827	0.764955	0.131863	0.387874	lncRNA
Mpha_lnc02702	0.0990825	-0.0521702	0.749642	0.415879	0.562298	0.68238	0.204332	0.387796	lncRNA
Mpha_lnc12031	-0.143609	-0.0128754	0.338774	0.664667	0.435046	0.768941	0.128606	0.387513	lncRNA
Mpha_lnc07950	0.0388173	0.0536684	0.452805	0.041535	0.607267	0.655145	0.230111	0.387474	lncRNA
Mpha_lnc01358	0.23576	0.156299	0.181203	0.0969932	0.753951	0.578746	0.306618	0.387081	lncRNA
Mpha_lnc09134	0.0797357	-0.0505733	0.415542	0.147797	0.499793	0.722382	0.168088	0.387071	lncRNA
Mpha_lnc04935	-0.833455	0.22347	0.311175	0.691341	1.12398	0.444895	0.452827	0.386725	lncRNA
Mpha_lnc06559	-0.168874	0.455252	1.55598	1.46747	0.768772	0.571044	0.314641	0.386065	lncRNA
Mpha_lnc10806	0.168183	-0.304431	-0.159766	-0.234088	0.554451	0.685597	0.201345	0.385931	lncRNA
LOC118647769	0.16556	-0.46973	0.137422	0.735034	0.584119	0.666934	0.218849	0.385434	lncRNA
LOC114254296	0.0290685	-0.0292634	0.0540896	-0.835255	0.471434	0.740184	0.152629	0.384861	lncRNA
Mpha_lnc07516	0.508447	-0.302698	0.688169	0.653794	0.650677	0.628352	0.256272	0.384745	lncRNA
Mpha_lnc07385	0.0606658	0.10895	0.00696391	0.112224	0.512088	0.711603	0.177655	0.384282	lncRNA
Mpha_lnc02859	0	-0.165582	-0.136512	0.422543	0.318717	0.85881	0.0623188	0.384175	lncRNA
LOC118645062	0.230634	-0.0275526	0.23267	0.749585	0.50555	0.715652	0.174043	0.383886	lncRNA
LOC118644514	-0.193699	-0.144315	-0.0160767	-0.528761	0.518124	0.706183	0.182522	0.38273	lncRNA
LOC118647974	0.208824	-0.589045	-0.36868	-1.11534	0.634722	0.634291	0.250407	0.381692	lncRNA
Mpha_lnc05338	-0.108328	-0.0493311	0.0156635	0.179597	0.4639	0.742453	0.15069	0.381287	lncRNA
Mpha_lnc11269	-0.122779	0.0305114	0.0868551	0.91114	0.519088	0.703848	0.184631	0.380853	lncRNA
LOC114255541	-0.169336	0.8455	0.616262	0.580955	0.770544	0.565153	0.320814	0.380454	lncRNA
Mpha_lnc09283	0.383638	-0.750067	0.415631	-0.00919852	1.36852	0.380712	0.527241	0.380437	lncRNA
Mpha_lnc07533	0.318284	0.164538	-0.145088	0.723313	0.578194	0.665865	0.219863	0.380364	lncRNA
Mpha_lnc07941	0.0828995	0.133872	0.319515	0.0697297	0.56093	0.676092	0.210208	0.379947	lncRNA
LOC105828181	0.329884	0.305978	0.4685	1.18458	0.619027	0.640674	0.244146	0.379062	lncRNA
Mpha_lnc03129	0.0248934	-0.0866913	0.197936	0.433173	0.302836	0.868159	0.0563154	0.378355	lncRNA
Mpha_lnc07115	0.00294746	0.307067	0.649373	1.12971	0.519485	0.700819	0.187376	0.377814	lncRNA
Mpha_lnc11009	0.0122487	0.854782	0.878641	0.545242	0.798306	0.549082	0.337807	0.376267	lncRNA
Mpha_lnc10068	-0.135612	-0.00536135	0.424767	0.831882	0.469033	0.73396	0.157985	0.375876	lncRNA
Mpha_lnc03085	0.168805	0.429653	0.342596	0.0733984	0.847799	0.527211	0.361277	0.374863	lncRNA
Mpha_lnc07907	-0.00804894	-0.278679	-0.159372	0.517562	0.38523	0.796518	0.106759	0.374288	lncRNA
Mpha_lnc01517	-0.0985146	0.437869	-0.0342156	0.343648	0.635508	0.626947	0.257664	0.37428	lncRNA
Mpha_lnc05067	-0.28178	-0.286323	0.015272	0.138492	0.902229	0.505663	0.38477	0.374244	lncRNA
LOC118644893	-0.278776	-0.0781777	0.120293	-0.0796324	0.811019	0.541036	0.346396	0.373415	lncRNA
LOC118648157	0.186189	1.65995	0.789068	0.452831	1.50177	0.349535	0.564194	0.373297	lncRNA
Mpha_lnc02630	0.376429	0.869852	0.446143	0.956454	0.786465	0.551376	0.335368	0.373161	lncRNA
LOC118646438	0.451015	-0.569182	0.615506	0.178485	1.11723	0.43548	0.463591	0.373004	lncRNA
LOC118647683	0.252301	0.162431	0.202212	0.261063	0.4948	0.713067	0.176346	0.372897	lncRNA
Mpha_lnc03005	0.197846	-0.379709	0.899989	0.693656	0.599149	0.646288	0.238674	0.372788	lncRNA
Mpha_lnc01928	-0.160462	1.03913	1.05888	1.69878	0.79207	0.548545	0.338378	0.372746	lncRNA
LOC118646747	0	0.508121	0.354629	-0.122646	0.724735	0.577609	0.307799	0.370871	lncRNA
Mpha_lnc04566	0.0541657	-0.275476	-0.0230278	0.536946	0.462739	0.733877	0.158057	0.370741	lncRNA
LOC118644579	0.122772	0.0883886	0.488777	-0.122056	0.595079	0.646204	0.238755	0.370167	lncRNA
Mpha_lnc08199	0.374719	-0.312569	0.576958	-0.376367	0.613972	0.634818	0.249888	0.369767	lncRNA
Mpha_lnc06327	-0.0298374	-0.393573	0.623212	0.0191794	0.817056	0.535019	0.352853	0.369641	lncRNA
Mpha_lnc07264	0.408678	1.13301	1.45687	1.849	0.910415	0.498447	0.392715	0.369558	lncRNA
Mpha_lnc09548	0.158887	0.0608075	0.211064	-0.0871142	0.580867	0.654058	0.231158	0.369484	lncRNA
LOC114254646	-0.453484	0.097095	0.786539	2.13571	0.779528	0.550831	0.335947	0.369286	lncRNA
LOC118645236	0.274521	-0.156446	-0.39734	0.0850807	0.790104	0.546151	0.34093	0.369244	lncRNA
Mpha_lnc01306	0.0211535	0.00515773	0.0399482	-0.698573	0.42343	0.761486	0.134717	0.368629	lncRNA
Mpha_lnc05927	-0.0834437	-0.115901	0.0146804	-0.101074	0.542673	0.676984	0.209372	0.368519	lncRNA
Mpha_lnc04088	-0.195398	-0.274484	0.805761	0.412749	0.625252	0.626819	0.257791	0.368106	lncRNA
Mpha_lnc11462	0.0447853	-0.0724155	0.445206	-0.131466	0.497344	0.706406	0.182321	0.367618	lncRNA
Mpha_lnc08100	-0.165869	0.358686	0.24609	-0.402309	0.402162	0.777181	0.121952	0.367501	lncRNA
Mpha_lnc07507	-0.14042	0.0841643	0.192256	-0.0407236	0.62908	0.62258	0.262006	0.365929	lncRNA
Mpha_lnc02889	-0.0169154	-0.0649738	-0.0573952	0.462797	0.341114	0.826031	0.0847954	0.365547	lncRNA
Mpha_lnc02861	0	-0.119908	0.44988	0.167029	0.451374	0.737135	0.155246	0.365153	lncRNA
Mpha_lnc05999	0.0321759	-0.16293	-0.27529	-0.0955173	0.45006	0.737294	0.155109	0.364261	lncRNA
Mpha_lnc11609	0.00672119	-0.0559421	0.00266813	-0.399599	0.33865	0.827064	0.0840549	0.364196	lncRNA
Mpha_lnc11994	-0.415506	0.522926	0.817615	0.8132	0.620599	0.624007	0.260585	0.362461	lncRNA
LOC118645147	-0.0128362	-0.41437	0.479252	0.790405	0.46209	0.726709	0.164291	0.362457	lncRNA
Mpha_lnc04915	0.12277	-0.0240339	0.0215147	1.4812	0.623749	0.621502	0.26308	0.36172	lncRNA
Mpha_lnc05444	0.1503	-0.177181	0	-0.108522	0.67742	0.592482	0.292442	0.361715	lncRNA
Mpha_lnc08786	-0.263825	-0.515434	0.0505876	0.289612	0.876335	0.504007	0.38659	0.361707	lncRNA
Mpha_lnc09090	-0.0799386	0	0	0.460749	0.398908	0.774493	0.12411	0.361488	lncRNA
Mpha_lnc10073	0.124911	-0.0021319	0.072575	0.233435	0.377441	0.791981	0.110268	0.361418	lncRNA
Mpha_lnc03191	0.372365	0.0363841	0.170082	-0.210682	0.77685	0.544505	0.342686	0.361316	lncRNA
LOC118646482	-0.0839648	-0.51758	0.44261	-0.305681	0.59553	0.637266	0.247483	0.361162	lncRNA
Mpha_lnc07504	-0.639475	0.28455	0.674754	0.774583	0.742189	0.559182	0.327102	0.360197	lncRNA
Mpha_lnc08417	0.0239647	0.0378031	-0.0626171	1.19168	0.530702	0.676781	0.209562	0.360181	lncRNA
Mpha_lnc08679	-0.132322	-0.150087	0.638656	0.404149	0.493005	0.701905	0.186391	0.359684	lncRNA
LOC118647793	-1.93347	0.980755	2.17891	1.0109	0.655971	-0.601748	0.282978	0.359634	lncRNA
Mpha_lnc08833	-0.460579	-0.0954065	0.276505	-0.149801	0.952158	0.474408	0.419457	0.359261	lncRNA
Mpha_lnc00464	-0.308611	0.325654	0.10087	0.579668	0.598995	0.633298	0.251385	0.359194	lncRNA
Mpha_lnc04571	-0.292265	-0.342956	0.383225	-0.0335551	0.951926	0.473957	0.419963	0.358676	lncRNA
LOC118647838	-0.175146	0.270712	0.240972	-0.00568989	0.81319	0.525695	0.362918	0.35796	lncRNA
Mpha_lnc06611	-0.16719	0.789141	0.172473	0.783482	0.749795	0.553332	0.333292	0.357784	lncRNA
Mpha_lnc00507	-0.0492812	-0.0907896	-0.209385	-0.473407	0.317044	0.840718	0.0744602	0.35765	lncRNA
Mpha_lnc05741	0	-0.081651	0	-0.517791	0.375112	0.789976	0.11183	0.356897	lncRNA
LOC118645700	0.479177	-0.228609	0.440322	-0.0374455	1.11778	0.420986	0.480267	0.356033	lncRNA
Mpha_lnc00641	0.215179	-0.473977	0.443098	0.756435	0.497142	0.695259	0.192446	0.355801	lncRNA
Mpha_lnc05787	0	-0.352622	0.178184	-0.63546	0.429332	0.74457	0.148888	0.355119	lncRNA
LOC118647832	-0.0960564	-0.395864	-0.328324	-0.364989	0.421504	0.750267	0.144069	0.354666	lncRNA
LOC118645116	0.403008	0.0984223	0.663251	-0.154362	0.899297	0.488682	0.403529	0.354436	lncRNA
Mpha_lnc03483	-0.244941	-0.0930195	0.36226	0.308565	0.443802	0.732725	0.159054	0.354356	lncRNA
LOC118646082	0.266938	-0.451437	-0.72084	0.871497	0.546676	0.660268	0.225198	0.353938	lncRNA
Mpha_lnc07295	-0.360887	0.0108976	0.320294	1.13357	0.618683	0.616681	0.267901	0.353903	lncRNA
Mpha_lnc07552	0.0394253	-0.0525308	0.670153	0.346813	0.497502	0.692995	0.19452	0.353742	lncRNA
Mpha_lnc06042	0	-0.10319	0.366699	0.370173	0.315547	0.83882	0.0757724	0.353567	lncRNA
Mpha_lnc00160	-0.141239	-0.130322	0.60131	-0.00392769	0.7771	0.536744	0.350999	0.353343	lncRNA
Mpha_lnc07470	-0.871768	-0.0460021	0.406784	-0.20592	1.40696	0.351686	0.561629	0.352513	lncRNA
Mpha_lnc11005	-0.0211957	-0.496252	-0.653441	-0.168791	0.726787	0.558625	0.32769	0.352155	lncRNA
Mpha_lnc04934	0.372465	-0.603436	0.706021	0.462139	0.711651	0.565084	0.320887	0.351305	lncRNA
Mpha_lnc00515	-0.0543497	-0.132457	0.258932	0.921718	0.451874	0.723659	0.166965	0.351275	lncRNA
Mpha_lnc09720	0.383344	0.28239	-0.0536838	-0.0306599	1.08562	0.425186	0.475422	0.350569	lncRNA
Mpha_lnc08114	0	-0.351338	0.123812	0.496805	0.420716	0.746711	0.147071	0.350234	lncRNA
Mpha_lnc09628	0.447745	-0.545091	0.213885	0.632784	0.755783	0.543186	0.344095	0.35017	lncRNA
LOC118647834	0.0192924	-0.063632	0.78478	-0.20098	0.617582	0.613079	0.271517	0.349677	lncRNA
LOC118644840	-0.166004	-0.148734	0.482395	-0.145459	0.592553	0.627646	0.256971	0.349675	lncRNA
Mpha_lnc09271	0.255137	-0.206897	0.106951	1.035	0.593174	0.62624	0.258365	0.348647	lncRNA
Mpha_lnc08697	-0.117938	-0.0580577	0.205899	-0.30331	0.282472	0.864034	0.0589413	0.347322	lncRNA
Mpha_lnc01344	-0.488737	-0.160904	0.170855	-0.371472	0.82457	0.510579	0.379379	0.347084	lncRNA
Mpha_lnc06236	-0.273364	-0.317582	0.278858	-0.213454	0.650815	0.591445	0.293506	0.346483	lncRNA
Mpha_lnc06022	-0.172946	-0.0729598	-0.175725	-0.241824	0.343021	0.808303	0.0978042	0.346329	lncRNA
Mpha_lnc03994	-0.0484328	-0.41408	0.144842	-0.0901353	0.703091	0.564294	0.321717	0.34629	lncRNA
Mpha_lnc11057	0.393309	0.0592028	0.621804	0.743273	0.582697	0.63007	0.254571	0.346233	lncRNA
LOC118646453	0.394831	0.0271476	0.232369	-0.109778	0.873406	0.490587	0.401414	0.346225	lncRNA
Mpha_lnc03104	1.24755	0.670223	2.19291	1.70373	1.36333	0.354732	0.558001	0.34542	lncRNA
LOC105828424	-0.42404	1.18386	2.32128	1.05666	1.28741	0.369603	0.540352	0.344154	lncRNA
Mpha_lnc02486	0.201542	-0.25143	0.12188	-0.0229179	0.816422	0.509772	0.380263	0.342829	lncRNA
Mpha_lnc00052	-0.406575	-0.179261	0.405526	0.0223945	1.00673	0.441164	0.457086	0.342292	lncRNA
Mpha_lnc02205	0	-0.704563	0.217029	0.588345	0.6333	0.596416	0.288414	0.341972	lncRNA
Mpha_lnc00132	0.240931	-0.0754046	0.17955	0.137218	0.620915	0.602844	0.281864	0.341479	lncRNA
LOC118644489	-0.159414	0.717998	0.45117	0.315847	0.798435	0.515918	0.373545	0.341457	lncRNA
Mpha_lnc03935	0.415499	-0.652841	0.118447	-0.00243777	1.33912	0.356415	0.555998	0.341379	lncRNA
Mpha_lnc02215	0.1721	-0.416528	0.134539	-0.446603	0.521445	0.663798	0.221829	0.341015	lncRNA
Mpha_lnc11052	0.0290596	0.964236	0.508882	0.273919	0.970304	0.451394	0.44543	0.340791	lncRNA
Mpha_lnc04984	0.301983	0.207554	0.0402931	0.420487	0.608973	0.608416	0.276219	0.340261	lncRNA
Mpha_lnc00113	-0.497797	0.268257	0.577528	0.428592	0.705424	0.556656	0.329771	0.339865	lncRNA
Mpha_lnc09411	0.351193	-0.352515	0.285787	1.33869	0.661754	0.578726	0.306639	0.339727	lncRNA
Mpha_lnc05267	-0.0488814	-0.106104	-0.266776	0.106816	0.386087	0.764586	0.132166	0.339325	lncRNA
Mpha_lnc11414	0.00909673	-0.524436	0.507216	1.48771	0.582695	0.622522	0.262064	0.338892	lncRNA
LOC118646764	0.112393	0.1833	-0.165858	-0.118987	0.473659	0.693884	0.193705	0.337652	lncRNA
Mpha_lnc07731	0.103162	0.211553	-0.544478	-0.00428505	0.733517	0.540518	0.34695	0.337221	lncRNA
Mpha_lnc07541	0.0586377	0.0774841	0.47319	0.0522782	0.576106	0.624286	0.260307	0.336742	lncRNA
Mpha_lnc11867	-0.127319	0.129004	0.210394	-0.139139	0.393773	0.755371	0.139791	0.336487	lncRNA
Mpha_lnc11168	0.473654	0.594571	0.844213	0.596635	0.716088	0.547907	0.339058	0.336365	lncRNA
LOC118645832	0	-0.0685324	0	0.13542	0.290324	0.846893	0.070241	0.334863	lncRNA
Mpha_lnc04750	0.0302113	0.259551	0.271945	0.217397	0.350212	0.791367	0.110746	0.334688	lncRNA
LOC118644775	0.179306	0.442978	1.1393	0.85996	0.649296	0.579757	0.305569	0.334317	lncRNA
Mpha_lnc08165	-0.346849	-0.26599	0.0279357	0.429506	0.691331	0.557767	0.328596	0.334146	lncRNA
Mpha_lnc07882	0.0786074	0.31821	0.611776	1.41835	0.549443	0.63821	0.246557	0.334106	lncRNA
Mpha_lnc05519	0.0937867	0.159943	-0.129193	-0.0628419	0.539631	0.644457	0.240455	0.334014	lncRNA
Mpha_lnc09348	0.402954	0.404662	0.229458	0.993458	0.650291	0.578108	0.307281	0.333251	lncRNA
LOC114254142	-0.300911	0.203368	-0.280548	0.245008	0.559641	0.630822	0.253828	0.333244	lncRNA
Mpha_lnc09170	0.0788397	0.230737	0.0402306	-0.61683	0.438193	0.71485	0.174757	0.33196	lncRNA
Mpha_lnc10767	0.359713	-0.0539959	-0.118642	0.221941	0.731502	0.535985	0.351814	0.331873	lncRNA
LOC118647818	-0.0254727	-0.145369	-0.103176	0.143163	0.264082	0.86961	0.0554013	0.331814	lncRNA
LOC118644399	0.505781	-0.404303	0.384437	0.736125	0.61801	0.593646	0.291248	0.331091	lncRNA
LOC118644307	-0.460815	0.00165689	-0.0810044	-0.447582	0.747874	0.527605	0.36085	0.331064	lncRNA
Mpha_lnc10413	0.155592	0	0.000799686	-0.308899	0.435066	0.71632	0.17345	0.33101	lncRNA
Mpha_lnc01752	-0.452704	0.114082	0.0128362	-0.315887	0.855952	0.482316	0.410614	0.330882	lncRNA
LOC118644671	-0.0570624	0.895979	0.188444	0.432753	0.868466	0.477516	0.415976	0.330826	lncRNA
Mpha_lnc10870	0.160343	-0.0288125	0.498904	0.101425	0.610975	0.596265	0.288568	0.329775	lncRNA
Mpha_lnc11324	0.0383953	0.682347	0.462672	0.728771	0.560846	0.626314	0.258292	0.329715	lncRNA
Mpha_lnc05201	0.255059	0.518153	0.436044	0.12945	0.876972	0.472404	0.421704	0.328858	lncRNA
Mpha_lnc01063	0.207086	-0.283014	0.422428	0.13406	0.651266	0.57216	0.313476	0.328105	lncRNA
Mpha_lnc08194	0.391825	0.556028	-0.116509	0.86294	0.730499	0.532397	0.355676	0.327954	lncRNA
Mpha_lnc06010	0.424847	-0.46131	0.292877	-0.229342	0.234341	-0.895186	0.0400879	0.327371	lncRNA
Mpha_lnc03955	0.193412	-0.370142	0.280057	-0.0429136	0.812197	0.495733	0.395714	0.327005	lncRNA
Mpha_lnc00934	-0.109584	0.102112	-0.00897097	0.33764	0.379211	0.757808	0.137762	0.326452	lncRNA
Mpha_lnc11817	0.239165	-0.62517	-0.0401599	0.223153	0.956695	0.442177	0.455929	0.326332	lncRNA
Mpha_lnc08847	-0.124348	0.257384	0.142303	-0.23264	0.385713	0.75207	0.142554	0.326322	lncRNA
Mpha_lnc09830	0.0387092	-0.0962002	-0.342322	-0.327915	0.296911	0.832707	0.080046	0.325611	lncRNA
Mpha_lnc11374	-0.143766	0.471595	0.287035	-0.219132	0.634957	0.577772	0.307629	0.32508	lncRNA
Mpha_lnc10820	-0.312359	0.271614	0.118426	0.806413	0.573438	0.612951	0.271646	0.324564	lncRNA
Mpha_lnc03697	0.151757	-0.170473	-0.0945069	0.21837	0.399561	0.737912	0.154578	0.323985	lncRNA
Mpha_lnc03339	0.18843	-0.0486963	0.162808	0.315031	0.359205	0.772713	0.125547	0.323713	lncRNA
Mpha_lnc00691	-0.234315	0.424292	0.17034	-0.0315324	0.925367	0.449985	0.447031	0.323566	lncRNA
Mpha_lnc07278	0.200746	0.088682	0.400006	0.0587308	0.660148	0.561325	0.324841	0.322369	lncRNA
Mpha_lnc08224	-0.0413112	0.0948766	0.0556574	-0.0993835	0.35263	0.777159	0.121969	0.322216	lncRNA
Mpha_lnc09806	0.991528	1.08926	1.39139	-0.589579	0.604126	-0.591626	0.29332	0.321793	lncRNA
Mpha_lnc07204	0.30756	0.699929	1.08251	0.744124	0.739376	0.521757	0.36719	0.32171	lncRNA
Mpha_lnc12009	-0.486994	0.164668	0.167613	0.348557	0.810918	0.489798	0.402289	0.320687	lncRNA
Mpha_lnc04162	0.480227	0.0325582	0.381022	-0.165951	0.892785	0.457484	0.438523	0.319624	lncRNA
LOC114254170	-0.183149	-0.0486717	0.356779	0.704729	0.420354	0.716113	0.173634	0.319623	lncRNA
Mpha_lnc10660	0.327412	0.171049	0.753593	0.382233	0.648593	0.564255	0.321759	0.319413	lncRNA
Mpha_lnc07043	0.205077	0.285838	0.311113	0.754955	0.445599	0.694827	0.192841	0.318515	lncRNA
Mpha_lnc09522	-0.0493159	0.271166	1.0641	0.075882	0.844253	0.474325	0.419549	0.318466	lncRNA
Mpha_lnc00032	0.236687	0.39072	0.778926	2.60139	0.716926	0.52618	0.362393	0.316036	lncRNA
Mpha_lnc01039	0.30859	-0.193532	-0.383123	-0.408716	0.410412	0.718549	0.171473	0.314295	lncRNA
Mpha_lnc08700	-0.00973179	0.618114	-0.17027	0.496315	0.580385	0.597296	0.287514	0.314186	lncRNA
Mpha_lnc04577	0.436326	-0.10098	0.0223433	-0.362966	0.775885	0.497502	0.393759	0.314055	lncRNA
Mpha_lnc00207	0.112046	0.129682	0.403386	0.0785513	0.545302	0.618921	0.265658	0.313918	lncRNA
Mpha_lnc05004	-0.0337496	-0.277943	0.126141	1.08819	0.495758	0.652369	0.232786	0.313837	lncRNA
Mpha_lnc00005	0.451323	-0.114077	0.204896	-0.319489	0.746657	0.509895	0.380127	0.313649	lncRNA
Mpha_lnc03480	0.350958	-0.327369	0.658242	0.146403	0.86014	0.463179	0.432086	0.313461	lncRNA
Mpha_lnc03269	-0.136968	0.109592	0.178143	0	0.62741	0.568658	0.317138	0.312922	lncRNA
Mpha_lnc06289	-0.277621	0.577377	-0.350724	0.066889	0.999622	0.415591	0.486506	0.312794	lncRNA
Mpha_lnc08665	0.213405	0.277174	0.989673	1.25298	0.576415	0.596754	0.288068	0.311555	lncRNA
Mpha_lnc04481	-0.383365	-0.147042	0.261464	0.582024	0.524789	0.629314	0.255318	0.311157	lncRNA
Mpha_lnc01727	0.0965997	0.138878	0.280507	-0.213994	0.277331	0.839046	0.0756158	0.310996	lncRNA
Mpha_lnc05435	-0.0128362	0.335195	0.780295	4.00553	0.751675	0.504737	0.385787	0.310932	lncRNA
Mpha_lnc01706	-0.158404	-0.316229	-0.0701823	-0.667701	0.485251	0.655937	0.22935	0.310319	lncRNA
Mpha_lnc01756	0.198771	0.907015	1.17547	1.33147	0.714416	0.520478	0.368579	0.309678	lncRNA
Mpha_lnc02002	0.805034	0.763299	0.72536	0.115948	0.260024	-0.855436	0.0645317	0.309488	lncRNA
Mpha_lnc01787	-0.245117	0.0645144	-0.311754	0.00175292	0.743943	0.506192	0.384188	0.309076	lncRNA
LOC118644466	0.089099	-0.0644554	-0.209283	0.151922	0.274331	0.840309	0.0747426	0.309016	lncRNA
Mpha_lnc11951	0.235915	0.558679	-0.300125	0.221105	0.782388	0.489252	0.402896	0.308893	lncRNA
Mpha_lnc00125	-0.0514163	-0.0585372	-0.224575	-0.231474	0.232172	0.883757	0.0467371	0.308867	lncRNA
LOC118645837	-0.143203	0.372744	0.337612	0.210781	0.514366	0.633358	0.251326	0.308498	lncRNA
Mpha_lnc04508	-0.344479	-0.340117	0.0534919	0.117439	0.929315	0.433375	0.466005	0.308169	lncRNA
Mpha_lnc09056	-0.301498	-0.224919	-0.173039	-0.289897	0.546438	0.611488	0.273119	0.307999	lncRNA
LOC118645286	-0.576412	-0.112109	0.240172	0.0957513	1.09669	0.383147	0.524376	0.307465	lncRNA
LOC118647837	0	-0.0653465	0.361478	0.051636	0.44572	0.682388	0.204325	0.307403	lncRNA
Mpha_lnc06955	-0.159621	0.310513	0.359762	0.747706	0.422417	0.700673	0.187509	0.307088	lncRNA
Mpha_lnc01915	0.126196	0.0452644	0.156956	0.169459	0.303111	0.809325	0.0970392	0.307068	lncRNA
Mpha_lnc06487	-0.314694	0.203934	0.170454	-0.285124	0.569735	0.594794	0.290073	0.306229	lncRNA
Mpha_lnc09232	-0.0260452	-0.332144	-0.0746574	-0.328903	0.414152	0.706443	0.182288	0.306159	lncRNA
LOC118645624	-0.159762	-0.458517	0.147977	-0.015715	0.870635	0.451702	0.44508	0.306082	lncRNA
LOC105829076	-0.279715	0.541199	-0.0544253	0.223916	0.897681	0.441721	0.456449	0.305757	lncRNA
Mpha_lnc12058	-0.112803	0.189147	0.26389	0.127551	0.423404	0.698237	0.189725	0.305645	lncRNA
Mpha_lnc03641	-0.344306	-0.0423641	0.585711	-0.048031	0.847172	0.458859	0.436966	0.304603	lncRNA
Mpha_lnc01692	0.156659	-0.208082	0.126068	-0.485677	0.377474	0.736127	0.156114	0.304454	lncRNA
LOC114255163	-0.192072	0.556136	0.104086	-0.876803	0.604894	0.571593	0.314068	0.304247	lncRNA
Mpha_lnc11631	-0.0283797	-0.432324	0.857279	-0.301756	0.645362	0.548926	0.337972	0.304042	lncRNA
Mpha_lnc06880	-0.311176	-0.0248324	-0.437196	-0.341107	0.524198	0.621231	0.26335	0.303755	lncRNA
Mpha_lnc10878	-0.574078	0.369642	0.321043	0.307291	0.33655	-0.772395	0.125804	0.302998	lncRNA
Mpha_lnc00752	0.183523	0	-0.236909	0.309111	0.358917	0.750912	0.143526	0.302592	lncRNA
Mpha_lnc10912	-0.217833	0.106285	0.00220471	0.665498	0.49625	0.639012	0.245771	0.302449	lncRNA
Mpha_lnc06795	-0.167736	0.221732	-0.231366	-0.353117	0.284913	0.822976	0.0869963	0.302149	lncRNA
Mpha_lnc06086	-0.29082	0.0627386	-0.135709	-0.0284416	0.77574	0.483171	0.409662	0.300657	lncRNA
LOC118645942	-0.0496023	0.523745	0.816087	1.316	0.540678	0.605241	0.279432	0.299386	lncRNA
Mpha_lnc09790	0.458298	0.474631	0.393853	-0.165958	1.0028	0.40134	0.503069	0.299209	lncRNA
Mpha_lnc10979	-0.186699	-0.241196	0.249525	0.551155	0.370811	0.735765	0.156426	0.298759	lncRNA
Mpha_lnc07755	-0.152542	-0.0908656	0.084	-0.162447	0.415369	0.69608	0.191694	0.297982	lncRNA
LOC114255389	-0.0330882	-0.0199318	0.56036	0.368227	0.396874	0.711647	0.177616	0.297861	lncRNA
Mpha_lnc05075	-0.0406417	-0.102145	-0.157914	-0.589287	0.335048	0.767764	0.129565	0.297359	lncRNA
LOC114254362	0.160054	0.102831	0.931739	0.693245	0.538573	0.604139	0.28055	0.297287	lncRNA
LOC105836106	-0.186515	-0.147807	-0.156826	-0.0506545	0.628556	0.54971	0.337139	0.296799	lncRNA
Mpha_lnc10267	-0.23701	0.275926	-0.0342282	-0.0267586	0.835861	0.454598	0.441792	0.296548	lncRNA
LOC118644724	0.20132	0.455734	0.71681	1.06168	0.521936	0.614228	0.270363	0.296487	lncRNA
Mpha_lnc11249	0.0891842	-0.0789862	0.459863	-0.107539	0.499148	0.629848	0.254791	0.296402	lncRNA
Mpha_lnc11857	-0.261848	0.0724057	0.400934	0.383353	0.423454	0.68672	0.200305	0.295702	lncRNA
Mpha_lnc04107	0.17404	0.268909	-0.137042	0.273468	0.40104	0.705502	0.183137	0.295657	lncRNA
Mpha_lnc03937	-0.107077	-0.41067	0.171553	0.154159	0.613877	0.556037	0.330426	0.295229	lncRNA
Mpha_lnc03037	-0.145464	-0.389824	-0.195292	0.0815234	0.705712	0.508433	0.38173	0.29516	lncRNA
Mpha_lnc10720	-0.384511	-0.258688	0.531902	-0.215884	0.739269	0.492556	0.399231	0.294803	lncRNA
Mpha_lnc09430	-0.162765	0.688045	-0.228418	0.513806	0.657905	0.531689	0.35644	0.29475	lncRNA
LOC118645850	-0.0268302	0.0595007	0.318842	-0.489737	0.301269	0.798494	0.105241	0.294586	lncRNA
Mpha_lnc11622	0.321749	0.410603	0.312608	-0.6275	0.476796	0.643479	0.241407	0.294302	lncRNA
Mpha_lnc03646	-0.0696293	0.201944	0.46194	0.331007	0.36072	0.739754	0.152998	0.2941	lncRNA
Mpha_lnc05613	0.488881	0.0484748	1.00144	1.53537	0.670812	0.524184	0.364556	0.293974	lncRNA
Mpha_lnc11700	0.0831662	0.260584	-0.296248	0.0971377	0.502768	0.623878	0.260713	0.293535	lncRNA
Mpha_lnc08820	0.36765	-0.0995365	-0.0887228	0.66312	0.568731	0.580354	0.30495	0.293335	lncRNA
Mpha_lnc10034	0.237084	-0.893631	0.163031	-0.482361	0.916545	0.422111	0.478968	0.293013	lncRNA
Mpha_lnc01775	-0.118142	0	0	0	0.570376	0.578464	0.306911	0.292596	lncRNA
Mpha_lnc05939	0.204314	0.116958	0.16425	-0.266784	0.337072	0.760288	0.135707	0.292375	lncRNA
Mpha_lnc03654	0.116169	-0.45341	-0.210537	0.310256	0.507305	0.619296	0.265283	0.292355	lncRNA
Mpha_lnc00743	-0.627464	-0.530188	0.258812	-0.184364	0.383076	-0.717363	0.172524	0.292345	lncRNA
Mpha_lnc09882	-0.181597	-0.0537085	0.0545486	0.0240048	0.634665	0.541179	0.346243	0.292339	lncRNA
Mpha_lnc09546	-0.0250291	0.739188	0.938043	-0.086781	0.943687	0.410925	0.491916	0.290758	lncRNA
Mpha_lnc02673	-0.0453894	0.111501	-0.0543761	-0.140093	0.261488	0.836624	0.0772996	0.290728	lncRNA
Mpha_lnc04468	-0.333907	-0.619913	-0.109316	-2.16581	0.768875	0.474411	0.419453	0.290109	lncRNA
Mpha_lnc01023	-0.0100083	0.477144	2.82349	0.73641	1.11458	0.361754	0.549654	0.289692	lncRNA
Mpha_lnc05463	-0.105648	-0.0557281	0.469585	-0.0306654	0.5802	0.568791	0.316999	0.289487	lncRNA
Mpha_lnc11975	-0.156923	-0.331104	0.170776	0	0.762088	0.47654	0.417069	0.289435	lncRNA
Mpha_lnc05405	0.477764	0.126041	-0.351706	-0.290555	0.750747	0.480721	0.412395	0.288802	lncRNA
LOC118647658	0.406384	0.0087629	0.580281	-0.327931	0.666967	0.519106	0.370071	0.287939	lncRNA
Mpha_lnc08831	-0.379213	0.00361688	-0.0843834	-0.640794	0.574814	0.569928	0.315808	0.287738	lncRNA
Mpha_lnc08908	0.0873896	-0.0183946	0.0313103	0.613295	0.380827	0.713696	0.175786	0.287531	lncRNA
Mpha_lnc11505	0.258722	0.0993091	0.267649	0.423476	0.381698	0.712694	0.17668	0.287348	lncRNA
LOC105829436	-0.182394	0.64399	0.538038	-0.176499	0.823251	0.449232	0.447887	0.287176	lncRNA
Mpha_lnc04492	-0.280102	-0.566426	-0.00196182	-0.0163807	1.07753	0.368005	0.542243	0.286413	lncRNA
Mpha_lnc02999	0.06582	-0.0275526	0.0128362	0	0.492242	0.622211	0.262373	0.286032	lncRNA
Mpha_lnc10515	0.5837	-0.32047	0.284448	-0.521837	0.781489	0.46416	0.430978	0.285669	lncRNA
LOC105838048	0.174279	0.157396	1.54936	0.610317	0.782377	0.463499	0.431724	0.285406	lncRNA
Mpha_lnc00099	-0.684935	0.857506	0.613424	0.260579	0.226977	-0.869641	0.0553813	0.285228	lncRNA
Mpha_lnc00760	-0.11143	0.465571	-0.330939	0.194304	0.590783	0.557214	0.329181	0.285091	lncRNA
Mpha_lnc09938	0.280056	-0.516274	0.0803303	0.342638	0.747456	0.4777	0.415771	0.284889	lncRNA
Mpha_lnc01768	-0.0574562	-0.181935	-0.0925302	0.235089	0.264664	0.827319	0.0838727	0.284879	lncRNA
Mpha_lnc04175	-0.971222	-0.702191	0.134794	0	0.279061	-0.811528	0.0953956	0.284774	lncRNA
LOC118648910	0.428459	0.137233	-0.486367	-0.316981	0.657411	0.520072	0.369021	0.284625	lncRNA
LOC118647723	0.438991	0.268382	-0.272473	0.380314	0.637142	0.530651	0.357559	0.284581	lncRNA
Mpha_lnc08583	0.425536	0.344703	0.400614	0.299894	0.219562	-0.877283	0.0506441	0.284437	lncRNA
Mpha_lnc09157	-0.681364	0.866746	0.295667	0.171005	0.433284	-0.664946	0.220736	0.284289	lncRNA
Mpha_lnc09610	0.32914	1.75146	1.40876	1.47452	1.0924	0.361872	0.549513	0.284048	lncRNA
Mpha_lnc03482	0.17241	0.343986	0.873542	1.32944	0.536715	0.589247	0.295764	0.283951	lncRNA
Mpha_lnc07441	-0.259874	0.744846	0.406047	0.623917	0.648289	0.523321	0.365491	0.283382	lncRNA
Mpha_lnc03537	0.0540318	-0.570329	0.609157	0.392031	0.559853	0.573434	0.312146	0.283085	lncRNA
Mpha_lnc04472	0.463409	-0.175375	-0.0313956	1.11839	0.680523	0.505904	0.384505	0.282484	lncRNA
LOC118645067	-0.126091	0.242203	0.479825	0.705524	0.388653	0.700504	0.187662	0.282404	lncRNA
Mpha_lnc01148	-0.00624213	0.276485	0.811525	-0.398585	0.511444	0.603564	0.281132	0.281851	lncRNA
Mpha_lnc05838	0.211961	0.148295	0.778196	0.376172	0.564012	0.569321	0.316444	0.281838	lncRNA
Mpha_lnc10599	-0.114941	-0.653714	0.415176	1.19196	0.559631	0.571719	0.313936	0.281583	lncRNA
Mpha_lnc06707	0.124183	0.374202	0.526155	0.559715	0.404187	0.685856	0.201105	0.281547	lncRNA
Mpha_lnc11432	-0.29263	0.0772573	1.50912	0.513844	0.843279	0.435032	0.464104	0.281137	lncRNA
Mpha_lnc08200	0.526125	0.697666	0.416949	-0.413651	0.328604	-0.75569	0.139525	0.281071	lncRNA
Mpha_lnc01897	-0.183069	0.000329898	0.171813	1.49651	0.542774	0.58175	0.303502	0.281069	lncRNA
LOC118645105	0.604344	-0.671296	-0.403274	0.551952	0.356867	-0.727848	0.163296	0.280863	lncRNA
Mpha_lnc10501	-0.487492	-0.190526	0.166212	0.5423	0.670501	0.50888	0.38124	0.280807	lncRNA
Mpha_lnc10936	-0.0883946	0.160668	0.360109	0.0361317	0.535504	0.586001	0.299109	0.280695	lncRNA
LOC118644093	0.328268	0.00100075	0.103915	0.233763	0.612547	0.53903	0.348545	0.280388	lncRNA
Mpha_lnc01167	-0.491571	0.179991	-0.0288116	0.358818	0.827669	0.438528	0.4601	0.279047	lncRNA
LOC105836861	0.00884226	0.0548125	0.0892931	1.14234	0.443918	0.649646	0.235417	0.278852	lncRNA
Mpha_lnc00053	-0.608467	-0.027206	-0.0900539	0.0630864	1.11781	0.350451	0.563101	0.278798	lncRNA
LOC118644728	-0.0128362	0.048274	0.234218	-0.0417608	0.362094	0.719752	0.170409	0.278272	lncRNA
LOC105838965	0.190932	0.659778	0.379629	0.887874	0.556015	0.569574	0.31618	0.278044	lncRNA
Mpha_lnc11992	-0.458371	0.113771	0.320396	0.0183141	0.966225	0.390645	0.515573	0.277993	lncRNA
Mpha_lnc02773	0.0717792	-0.092283	0.74162	-0.0199646	0.674506	0.503279	0.387391	0.277796	lncRNA
Mpha_lnc11621	-0.237348	0.262383	-0.18207	1.41523	0.572441	0.558972	0.327324	0.277647	lncRNA
LOC114255193	0.299049	0.0520887	0.950707	0.77931	0.5734	0.558047	0.328301	0.277369	lncRNA
LOC118645546	-0.0920199	-0.503287	-0.0798029	-0.15557	0.700126	0.490246	0.401793	0.277248	lncRNA
Mpha_lnc09481	-0.278445	0.323533	0.384517	2.22918	0.658684	0.510172	0.379824	0.276922	lncRNA
Mpha_lnc06275	0.366958	-0.785467	0.60502	-1.42898	0.675887	0.501357	0.389507	0.276765	lncRNA
Mpha_lnc08941	-0.109145	-0.743212	0.417769	0.259957	0.774327	0.456793	0.439305	0.276615	lncRNA
LOC118645599	-0.494505	0.0345781	0.168641	0.0984754	0.932857	0.398845	0.505979	0.276002	lncRNA
Mpha_lnc01395	-0.33087	-0.0816359	0.175289	1.05976	0.546591	0.572662	0.312952	0.275767	lncRNA
Mpha_lnc09948	-0.44207	-0.0402399	0.594972	0.203558	0.784526	0.450316	0.446654	0.274606	lncRNA
Mpha_lnc10633	0.435234	0.410505	-0.370833	-0.454192	0.511712	0.594	0.290886	0.27442	lncRNA
Mpha_lnc01652	0.292258	-0.127855	-0.537047	-0.0355393	0.772999	0.454673	0.441708	0.27431	lncRNA
Mpha_lnc04438	-0.249598	-0.240753	-0.114603	-0.810152	0.493881	0.605975	0.278688	0.274046	lncRNA
Mpha_lnc03577	-0.201805	0.366361	0.771835	0.825037	0.485878	0.611499	0.273108	0.273873	lncRNA
Mpha_lnc06740	0.280082	0.537556	0.921749	0.261891	0.833528	0.430298	0.469538	0.273671	lncRNA
Mpha_lnc01229	-0.0994658	-0.244327	2.29183	0.828175	0.912357	0.402737	0.501439	0.273508	lncRNA
LOC118646500	0.00247378	0.271337	0.479008	0.21957	0.419057	0.661173	0.224333	0.272013	lncRNA
Mpha_lnc11713	0.571626	0.0646536	-0.229664	0.369352	0.823375	0.431738	0.467883	0.271601	lncRNA
LOC114254572	-0.161594	0.679728	0.0250989	-0.600873	0.686369	0.489482	0.40264	0.271172	lncRNA
Mpha_lnc09983	0.0479794	0.474494	1.51402	1.12141	0.644676	0.510223	0.379768	0.271074	lncRNA
Mpha_lnc03310	-0.0924843	0.299352	-0.0988158	-0.281977	0.383879	0.689214	0.197999	0.269996	lncRNA
Mpha_lnc05544	0.178424	0.327061	0.209979	0.275341	0.389449	0.683476	0.203313	0.269435	lncRNA
Mpha_lnc02815	0.0789935	-0.141245	0.311562	0.225548	0.278757	0.793958	0.108734	0.268619	lncRNA
LOC118646862	0.151046	-0.398378	0.27421	-0.344018	0.400147	0.672345	0.213731	0.268151	lncRNA
LOC114255108	-0.0395911	-0.267994	0.383607	-0.307618	0.330391	0.737389	0.155028	0.267481	lncRNA
LOC114254092	-0.0742573	-0.0623167	1.21548	1.40809	0.534395	0.569315	0.31645	0.267034	lncRNA
Mpha_lnc02030	-0.0467697	-0.714685	0.308093	-1.17265	0.561506	0.55199	0.334716	0.266897	lncRNA
Mpha_lnc02772	-0.111269	0.283185	-0.232435	-0.842866	0.416787	0.655551	0.229721	0.266243	lncRNA
Mpha_lnc03470	-0.193757	0.386124	0.182292	0.12632	0.670164	0.49119	0.400745	0.266144	lncRNA
Mpha_lnc05385	-0.028507	0.72632	0.308571	0.906683	0.548745	0.558476	0.327847	0.265773	lncRNA
Mpha_lnc05002	-0.0155484	0.116817	0.266201	0.103817	0.315836	0.749952	0.144334	0.265502	lncRNA
Mpha_lnc02695	-0.19081	0.0558964	-0.0663173	-0.864158	0.456791	0.621256	0.263325	0.264714	lncRNA
LOC105835084	0.0364474	0.0676932	0.763027	0.753649	0.420197	0.650313	0.234772	0.264453	lncRNA
Mpha_lnc05328	-0.212459	-0.554598	1.7618	0.881029	0.821513	0.42403	0.476754	0.264285	lncRNA
Mpha_lnc10136	-0.0808512	0.0381753	0.429518	0.0359494	0.507543	0.583391	0.301805	0.264061	lncRNA
Mpha_lnc03076	0.187378	-0.478564	-0.127089	0.297376	0.608793	0.52001	0.369088	0.263528	lncRNA
Mpha_lnc05270	0.0531047	0.140128	0.998981	0.265049	0.623982	0.51131	0.378578	0.263223	lncRNA
Mpha_lnc01117	0.272368	0.311171	-0.237578	0.801614	0.472646	0.607213	0.277435	0.263188	lncRNA
Mpha_lnc00323	-0.41226	-0.355288	0.247158	0.0786666	0.942363	0.381141	0.526736	0.262361	lncRNA
LOC114255478	-0.0914806	0.525737	0.652015	0.615167	0.474774	0.6044	0.280284	0.262266	lncRNA
Mpha_lnc02023	0.165321	0.0466783	0.198684	0.929401	0.430913	0.637976	0.246787	0.261856	lncRNA
Mpha_lnc01313	-0.427192	-0.0647636	0.2029	-0.872156	0.564585	0.542088	0.34527	0.260749	lncRNA
LOC114255407	0.100428	-0.295564	0.200616	0.109918	0.49632	0.586693	0.298395	0.260672	lncRNA
Mpha_lnc09586	0.448886	0.557833	1.40501	0.127222	1.19665	0.314859	0.605834	0.260447	lncRNA
LOC118644937	0.244233	-0.35502	1.16612	0.460527	0.72504	0.4585	0.437372	0.260397	lncRNA
Mpha_lnc02345	0.0877654	-0.384235	0.0111839	0.615126	0.464639	0.609275	0.275351	0.260251	lncRNA
Mpha_lnc03240	0.156863	0.200014	0.50443	0.0995135	0.572704	0.535245	0.35261	0.259266	lncRNA
Mpha_lnc04489	-0.120203	-0.731076	0.0373031	-0.0464159	0.974219	0.368189	0.542026	0.259123	lncRNA
Mpha_lnc02375	0.125357	-0.0957414	-0.127862	1.30247	0.485461	0.591834	0.293107	0.258738	lncRNA
LOC118644407	0.0301567	-0.906887	-0.305129	0.579165	0.700851	0.467175	0.427582	0.2586	lncRNA
Mpha_lnc09158	-0.0289134	0.0411818	-0.0975969	-0.0498274	0.285671	0.774038	0.124477	0.258507	lncRNA
Mpha_lnc00487	0.192363	0.025814	1.15936	0.325884	0.707018	0.462601	0.432737	0.257196	lncRNA
Mpha_lnc09324	0	0.0396677	0.285223	1.94959	0.50703	0.574154	0.311396	0.256906	lncRNA
Mpha_lnc08781	-0.4766	0.450511	0.710685	0.904147	0.567364	0.534893	0.352989	0.256584	lncRNA
Mpha_lnc05656	-0.477159	0.146383	0.805335	0.860931	0.591594	0.520628	0.368416	0.256551	lncRNA
Mpha_lnc01826	-0.0344903	-0.206593	-0.0154506	-0.50432	0.34976	0.703541	0.184908	0.25639	lncRNA
LOC114253936	0.201878	-0.197137	0.613307	0.121246	0.63045	0.498535	0.392619	0.255981	lncRNA
LOC114255282	-0.22017	-0.444024	0.237992	-1.22421	0.541916	0.549745	0.337101	0.255914	lncRNA
Mpha_lnc03217	0.22576	0.192594	-0.0554861	0.198614	0.531541	0.5564	0.330042	0.2559	lncRNA
Mpha_lnc03671	0.259169	0.259598	0.358835	0.051715	0.714529	0.457409	0.438607	0.255748	lncRNA
Mpha_lnc05767	-0.295915	0.797364	0.88713	-0.30929	0.916713	0.381482	0.526335	0.255523	lncRNA
Mpha_lnc00049	-0.132689	-0.0976829	0.0579239	0.340084	0.314078	0.738462	0.154106	0.255088	lncRNA
Mpha_lnc12103	-0.29741	-0.488151	0.784738	1.54955	0.576443	0.527249	0.361236	0.254908	lncRNA
Mpha_lnc09747	0.104136	0.262189	0.310755	0.0942301	0.489471	0.583472	0.301721	0.254718	lncRNA
Mpha_lnc04917	0.362059	0.0181511	0.0373515	0.822458	0.549306	0.543365	0.343904	0.254638	lncRNA
Mpha_lnc05172	0.0516256	1.57925	0.98547	0.423893	1.21988	0.304375	0.618527	0.254518	lncRNA
Mpha_lnc00474	-0.124514	-0.249802	-0.0135579	0.497323	0.406689	0.647901	0.237108	0.254202	lncRNA
Mpha_lnc00930	-0.146303	0.723487	0.347506	0.213548	0.797462	0.421098	0.480138	0.254099	lncRNA
Mpha_lnc11739	0.131784	-0.20491	0.0441477	-0.536752	0.385355	0.666679	0.21909	0.254094	lncRNA
Mpha_lnc11027	-0.593857	0.217704	0.0768551	-0.658594	0.781997	0.426922	0.473422	0.253955	lncRNA
LOC118647565	0.669743	0.671008	0.246574	0.324892	0.481554	-0.587905	0.297146	0.253793	lncRNA
Mpha_lnc10659	0.489283	-0.16794	0.456767	-0.315174	0.70802	0.457484	0.438523	0.253477	lncRNA
LOC118646058	-0.422634	0.113406	0.622359	0.17183	0.778641	0.427262	0.47303	0.253145	lncRNA
Mpha_lnc01355	-0.0721541	-0.196825	0.119652	-0.00695345	0.523286	0.557519	0.328858	0.252743	lncRNA
Mpha_lnc06904	0.11995	-0.200551	0.298334	0.555149	0.320461	0.727687	0.163436	0.252091	lncRNA
Mpha_lnc06139	-0.136901	-0.187157	0.563927	0.74669	0.390288	0.659321	0.226103	0.252006	lncRNA
Mpha_lnc02508	-0.288997	0.19152	0.21104	1.49812	0.560712	0.531721	0.356406	0.25123	lncRNA
Mpha_lnc04207	0.19065	-0.390125	0.179913	-1.36273	0.541832	0.543199	0.344082	0.251052	lncRNA
LOC114255231	-0.163078	-0.181394	-0.0366513	0.469393	0.387946	0.660074	0.225384	0.251031	lncRNA
Mpha_lnc04819	0.573718	0.233023	0.198335	-0.315374	0.884701	0.386307	0.520662	0.250764	lncRNA
Mpha_lnc06400	-0.110438	-0.394116	0.501143	1.0228	0.440645	0.614818	0.26977	0.25073	lncRNA
Mpha_lnc06293	-0.058532	0.0959896	0.0128362	0.412508	0.305529	0.741344	0.151637	0.250288	lncRNA
Mpha_lnc11989	-0.118463	0.279757	0.316157	0.49143	0.317881	0.727212	0.163851	0.249711	lncRNA
LOC118647540	-0.278174	0.0498761	-0.0747848	-0.0928611	0.636045	0.487255	0.405115	0.249598	lncRNA
LOC118646020	0.0542456	-0.215355	0.0101459	0.0285488	0.524691	0.551786	0.334932	0.249251	lncRNA
Mpha_lnc04387	-0.513039	-0.181816	-0.381427	0.674271	0.579688	0.51712	0.372234	0.248793	lncRNA
Mpha_lnc07614	0.0283396	-0.114375	0.389384	-0.126614	0.370216	0.673292	0.21284	0.248766	lncRNA
LOC118644874	-0.0285852	0.0389952	0.320943	-1.21013	0.412309	0.635359	0.249356	0.248696	lncRNA
Mpha_lnc05269	0.358736	-0.195971	0.0206985	0.45633	0.587639	0.512183	0.377624	0.248536	lncRNA
LOC114254586	-0.602622	-0.224571	0.686024	0.311309	0.889713	0.382029	0.525691	0.24847	lncRNA
Mpha_lnc06996	-0.288922	0.0313444	0.225675	0.559876	0.421246	0.627236	0.257378	0.248295	lncRNA
Mpha_lnc01414	-0.711297	0.347313	0.394134	-0.0970386	0.212699	-0.850174	0.0680305	0.248282	lncRNA
LOC118647027	-0.252017	-0.189373	-0.500142	1.1298	0.472703	0.586545	0.298548	0.248162	lncRNA
Mpha_lnc00679	-0.309484	0.129598	0.00571407	-0.539613	0.51652	0.555567	0.330924	0.24807	lncRNA
Mpha_lnc03829	-0.0128362	0.179415	-0.00559623	0.488815	0.32718	0.713633	0.175842	0.246981	lncRNA
Mpha_lnc00310	-0.159374	-0.26576	-0.0281587	0.530277	0.422818	0.623317	0.261271	0.246464	lncRNA
LOC118647166	-0.076994	-0.419048	0.0170944	0.217529	0.55798	0.526823	0.361696	0.246435	lncRNA
LOC114253943	-0.143283	0.359195	-0.0937096	0.383136	0.428259	0.618257	0.266322	0.246074	lncRNA
Mpha_lnc04289	-0.389657	0.365856	-0.229858	-0.218323	0.7585	0.426503	0.473905	0.245988	lncRNA
Mpha_lnc02009	0.116278	0.685327	0.868559	0.805739	0.555143	0.527874	0.36056	0.245941	lncRNA
Mpha_lnc04868	-0.0128362	0.0147962	0.0422158	0	0.341656	0.697149	0.190718	0.245858	lncRNA
Mpha_lnc11956	0.506958	0.463694	-0.181358	0.235111	0.226654	-0.828643	0.0829267	0.245082	lncRNA
Mpha_lnc03237	-0.0324844	0.506149	0.756553	1.08857	0.46526	0.587381	0.297685	0.24484	lncRNA
Mpha_lnc06987	0.334691	0.042799	0.497895	-0.361264	0.506733	0.557645	0.328725	0.244837	lncRNA
Mpha_lnc01387	-0.216927	0.105002	-0.0441177	-0.445791	0.404053	0.636153	0.248576	0.244267	lncRNA
LOC118646313	-0.272897	0.0252877	0.0825906	0.329082	0.454227	0.59483	0.290036	0.244169	lncRNA
Mpha_lnc11043	0.0520194	0.126674	-0.101171	-0.0807927	0.30959	0.728299	0.162902	0.24398	lncRNA
LOC114254634	-0.261146	0.367673	0.281428	1.46587	0.552402	0.525925	0.362668	0.243328	lncRNA
LOC118645482	0.0171709	0.012228	0.171329	0.247817	0.194918	0.867784	0.0565527	0.24317	lncRNA
Mpha_lnc10611	0.216944	-0.0392019	0.0677474	-0.756346	0.432972	0.610144	0.274474	0.243113	lncRNA
Mpha_lnc01000	0.0114181	0.0405181	0.203667	0.531444	0.274257	0.767103	0.130105	0.242911	lncRNA
LOC118646545	-0.279552	0.586552	0.258183	0.202414	0.803009	0.405223	0.498544	0.242747	lncRNA
Mpha_lnc07228	0.115745	0.111913	-0.0123555	0.26353	0.322936	0.711985	0.177314	0.242608	lncRNA
Mpha_lnc03871	0.381201	0.257274	-0.143266	0.576746	0.530514	0.53708	0.350638	0.241459	lncRNA
LOC105836561	-0.0356878	-0.411342	-0.35934	-1.20107	0.448332	0.594896	0.289968	0.241046	lncRNA
Mpha_lnc08394	0.298758	-0.154503	-0.150088	-0.0834729	0.679664	0.454394	0.442024	0.240978	lncRNA
Mpha_lnc01559	-0.200888	-0.00941011	0.0498383	0.113612	0.489825	0.56331	0.322752	0.240568	lncRNA
LOC118644535	0.0191645	0.643206	-0.119953	0.0159165	0.808386	0.399813	0.50485	0.239959	lncRNA
Mpha_lnc04828	-0.264113	-0.039895	0.463278	0.15744	0.554714	0.519778	0.369341	0.239954	lncRNA
LOC118645459	-0.160768	-0.31056	0.494649	0.15653	0.539387	0.528981	0.359362	0.23974	lncRNA
LOC114255291	0.163935	1.47744	0.962479	1.47539	0.834599	0.389839	0.516517	0.239459	lncRNA
LOC118647135	-0.4219	0.0987816	0.247858	-0.142551	0.752991	0.419886	0.481538	0.238977	lncRNA
Mpha_lnc05453	0.0945746	0.0466192	0.268784	0.951612	0.383968	0.646366	0.238598	0.238956	lncRNA
Mpha_lnc00361	0.0641449	-0.0974406	-0.426069	0.328752	0.306768	0.723474	0.167128	0.238344	lncRNA
LOC114255164	0.241459	0.0456632	1.93215	2.8773	0.636346	0.471303	0.42294	0.237816	lncRNA
Mpha_lnc01132	0.114965	-0.105864	0.200336	0.671641	0.341491	0.685595	0.201346	0.237697	lncRNA
Mpha_lnc09926	-0.0678675	-0.054437	-0.0177325	0.205702	0.24543	0.795353	0.107656	0.237567	lncRNA
Mpha_lnc09809	0.241595	-0.020084	-0.111766	0.251435	0.420691	0.611919	0.272685	0.237412	lncRNA
Mpha_lnc10828	0.258232	0.378016	0.46984	-0.672407	0.409897	0.620929	0.263652	0.237317	lncRNA
Mpha_lnc06556	0.916643	-0.460431	0.104557	0.0673143	1.57687	0.231828	0.707493	0.236968	lncRNA
Mpha_lnc02457	-0.0425094	-0.28073	0.134486	0.14235	0.386614	0.640352	0.244461	0.236527	lncRNA
Mpha_lnc06452	-0.0320836	0.00602532	-0.0228967	-0.0520147	0.278783	0.752984	0.141787	0.23651	lncRNA
Mpha_lnc06246	-0.257575	1.14108	0.678637	0.873608	0.799069	0.398784	0.506051	0.236369	lncRNA
Mpha_lnc00497	-0.222583	-0.1039	0.352638	0.548164	0.352921	0.671162	0.214847	0.235705	lncRNA
Mpha_lnc02543	-0.640122	0.600827	0.717964	0.591289	0.346315	-0.676939	0.209414	0.235146	lncRNA
Mpha_lnc11186	-0.145145	0.166718	0.496605	0.477656	0.345792	0.677315	0.209062	0.235043	lncRNA
Mpha_lnc06368	-0.196223	0.684886	0.0269759	-0.196804	0.866608	0.373684	0.535528	0.235039	lncRNA
Mpha_lnc00558	-0.171694	0.0523074	0.207348	-0.0781719	0.450652	0.583723	0.301462	0.234685	lncRNA
Mpha_lnc07020	-0.326324	-0.00282606	1.47887	0.624001	0.744716	0.417549	0.48424	0.234541	lncRNA
Mpha_lnc11114	-0.219407	0.437921	1.50617	1.20794	0.632421	0.468342	0.426268	0.234196	lncRNA
Mpha_lnc11784	0.345157	-0.309352	-0.286834	-0.196434	0.652892	0.457508	0.438495	0.233758	lncRNA
Mpha_lnc02782	0.0510175	-0.119096	-0.00180201	0.699204	0.361759	0.658915	0.226492	0.233315	lncRNA
Mpha_lnc01617	0.144271	0.387394	0.477687	0.433461	0.38264	0.639094	0.245691	0.233261	lncRNA
Mpha_lnc09999	-0.0469022	-0.246289	0.529885	-1.58062	0.459636	0.574463	0.311074	0.233098	lncRNA
Mpha_lnc08745	0.145874	0.0949801	0.412367	0.661903	0.346286	0.673739	0.212419	0.232984	lncRNA
Mpha_lnc04898	0.162758	0.0968438	0.480835	0.22096	0.419353	0.606389	0.278269	0.232965	lncRNA
Mpha_lnc08205	-0.193533	0.171084	0.379363	1.59216	0.498828	0.545517	0.341606	0.232691	lncRNA
Mpha_lnc04477	-0.105595	-0.0882447	0.19643	0.0552325	0.393534	0.628335	0.256289	0.232685	lncRNA
Mpha_lnc00829	0.287663	-0.00803936	0.31173	0.142472	0.548805	0.51258	0.377189	0.232387	lncRNA
Mpha_lnc07323	0.568797	-0.331064	0.490458	-0.314345	0.265033	-0.763801	0.13281	0.232373	lncRNA
Mpha_lnc01057	0.0413898	-0.114427	0.411553	1.00657	0.372636	0.646424	0.238542	0.231942	lncRNA
Mpha_lnc06686	-0.5629	0.245655	0.810092	0.250747	0.907335	0.357154	0.555119	0.231927	lncRNA
Mpha_lnc04634	0.259311	-1.05237	-0.296452	-0.438369	0.97299	0.338307	0.577618	0.231921	lncRNA
Mpha_lnc07402	-0.151384	-0.57415	-0.389188	-0.0521046	0.79119	0.396006	0.509297	0.231842	lncRNA
Mpha_lnc05331	0.185864	0.187405	0.431201	0.78962	0.382299	0.636999	0.247745	0.231671	lncRNA
Mpha_lnc04133	0.216788	-0.175812	0.157706	0.873609	0.432707	0.592255	0.292675	0.230899	lncRNA
Mpha_lnc03244	-0.0080554	-0.412314	0.469759	-0.0594182	0.583126	0.490215	0.401826	0.230896	lncRNA
LOC118645463	0.331059	0.103468	0	-0.0764531	0.738054	0.415432	0.48669	0.230824	lncRNA
LOC118646055	-0.155505	0.122569	0.100358	-0.48296	0.331143	0.68558	0.20136	0.230484	lncRNA
Mpha_lnc08137	-0.0361419	0.273829	0.552116	-0.145972	0.482296	0.553418	0.3332	0.230197	lncRNA
Mpha_lnc01076	0.0174404	-0.514974	0.107213	-0.326751	0.497244	0.54197	0.345396	0.229569	lncRNA
Mpha_lnc01340	-0.012654	-0.840951	-0.0514031	0.173423	0.8459	0.373588	0.535642	0.229345	lncRNA
Mpha_lnc10167	-0.191578	-0.269943	0.428887	1.11165	0.441525	0.582751	0.302467	0.229293	lncRNA
LOC105829153	0.0862141	-1.02118	-0.913684	-0.0741522	1.06023	0.312926	0.608172	0.228983	lncRNA
Mpha_lnc09867	-0.267105	0.338663	-0.485278	-0.1552	0.630667	0.461459	0.434028	0.228606	lncRNA
LOC118646985	-0.174976	-0.239237	0.281677	-0.655261	0.356223	0.656961	0.228366	0.22847	lncRNA
LOC114255165	1.55273	0.242997	0.569945	0.549041	0.785607	-0.393338	0.512418	0.228121	lncRNA
Mpha_lnc07052	0.10439	0.140733	-0.108141	0	0.500886	0.537298	0.350404	0.228119	lncRNA
LOC118647843	-0.44267	0.282689	0.240722	0.4073	0.592525	0.480947	0.412143	0.228094	lncRNA
Mpha_lnc05717	-0.2848	0.194729	0.275586	0.20328	0.482181	0.550126	0.336696	0.227957	lncRNA
Mpha_lnc10990	-0.431254	0.322558	0.177436	-0.223383	0.172425	-0.881893	0.047852	0.227618	lncRNA
Mpha_lnc11786	0.0665313	0.83683	0.639563	0.540312	0.631818	0.458731	0.437111	0.227081	lncRNA
Mpha_lnc09010	0.0338711	0.0183818	-0.321585	0.249628	0.256735	0.765647	0.131296	0.226376	lncRNA
Mpha_lnc06993	0.050646	-0.355699	0.0950109	-0.195532	0.435211	0.582146	0.303093	0.225624	lncRNA
Mpha_lnc07307	-0.517809	-0.323822	-0.234939	-0.285843	0.279477	-0.736436	0.155848	0.225622	lncRNA
Mpha_lnc08036	0.0760726	0.887356	0.147325	-0.583811	0.701526	0.423835	0.476979	0.225541	lncRNA
Mpha_lnc01364	0.256066	-0.131105	0.765397	0.753477	0.456482	0.564637	0.321357	0.225051	lncRNA
Mpha_lnc00827	-0.164932	0.705004	0.0817815	-0.454199	0.682249	0.431095	0.468622	0.224581	lncRNA
Mpha_lnc07459	0.187457	0.434792	0.647617	-0.754184	0.432024	0.582639	0.302582	0.224288	lncRNA
Mpha_lnc00278	-0.767489	0.333544	0.196989	0.0116513	0.356439	-0.648601	0.23643	0.223237	lncRNA
Mpha_lnc09834	-0.00336076	-0.0441099	-0.179346	-0.378441	0.219356	0.810213	0.0963757	0.222873	lncRNA
LOC118647645	-0.0870937	0.0368168	0.16073	-0.0186592	0.390138	0.61578	0.268804	0.222599	lncRNA
Mpha_lnc10957	-0.0481002	0.3394	-0.0676342	-0.0801395	0.520383	0.515955	0.373505	0.22257	lncRNA
Mpha_lnc05247	-0.0874871	0.548602	0.849004	0.173416	0.711663	0.415125	0.487046	0.222345	lncRNA
Mpha_lnc02560	-0.780367	-0.295827	-0.334724	0.054769	0.244029	-0.776216	0.122725	0.222327	lncRNA
Mpha_lnc03227	-0.317241	0.149186	0.416215	-0.234126	0.510856	0.521136	0.367864	0.221871	lncRNA
Mpha_lnc08556	-0.720357	-0.85554	0.580698	-0.262179	0.724005	-0.408746	0.494447	0.221459	lncRNA
LOC114253926	0.85549	0.969055	1.06304	-0.318092	1.48628	0.229435	0.710458	0.220656	lncRNA
Mpha_lnc08001	0.154248	0.516692	0.292621	0.401634	0.46443	0.551695	0.335029	0.220566	lncRNA
Mpha_lnc05466	-0.344555	-0.0164004	0.325251	2.13349	0.56686	0.483759	0.409006	0.220095	lncRNA
Mpha_lnc10950	0.0147957	-0.0613483	-0.195715	0.134779	0.192092	0.845032	0.0715051	0.220073	lncRNA
Mpha_lnc05645	-0.325658	0.185798	1.04251	0.85172	0.549401	0.493917	0.397723	0.219991	lncRNA
Mpha_lnc03964	-0.0649955	-0.266286	-0.156248	-0.328166	0.279421	0.727835	0.163307	0.219903	lncRNA
Mpha_lnc00369	-0.182497	-0.586107	0.109344	-0.0499836	0.845692	0.361713	0.549702	0.219772	lncRNA
Mpha_lnc08640	-0.0132114	0.345673	0.828949	-0.588079	0.4371	0.571231	0.314446	0.219623	lncRNA
LOC105836318	-0.344154	0.0452971	-0.153372	0.617016	0.46028	0.552656	0.334009	0.219205	lncRNA
Mpha_lnc04493	-0.334927	-0.0373225	0.640463	-0.347561	0.542784	0.495269	0.396227	0.21823	lncRNA
Mpha_lnc01821	-0.417768	0.488945	0.274175	-0.237337	0.8118	0.370618	0.539152	0.217797	lncRNA
Mpha_lnc11963	-0.284268	-0.189952	0.694614	0.122671	0.683362	0.421014	0.480234	0.217683	lncRNA
Mpha_lnc03782	0.165238	-0.310091	0.627913	0.204221	0.539902	0.495872	0.39556	0.217466	lncRNA
Mpha_lnc09810	-0.226427	-0.295548	1.11398	0.595314	0.59208	0.465662	0.429286	0.217443	lncRNA
LOC105829132	0.39842	-0.672776	-0.0754485	0.177057	1.02229	0.308884	0.613063	0.217232	lncRNA
Mpha_lnc08574	0.761852	0.462836	0.218194	-0.348852	1.14927	0.280548	0.647538	0.216907	lncRNA
Mpha_lnc03813	-0.00297567	-0.82282	-0.43636	0.286665	0.69801	0.413142	0.489344	0.216653	lncRNA
Mpha_lnc01874	0.0972885	0.0246221	-0.0573803	-0.0828779	0.316495	0.679468	0.207048	0.21646	lncRNA
Mpha_lnc06017	0.0413707	-0.196815	0.0803373	0.113032	0.31977	0.675508	0.210756	0.216235	lncRNA
LOC118644594	-0.0117154	-0.0859831	-0.44473	0.30002	0.295481	0.702834	0.185549	0.216157	lncRNA
Mpha_lnc07035	-0.0361576	-0.183752	-0.356826	-1.22914	0.394566	0.600741	0.284002	0.2157	lncRNA
LOC114254459	0.043351	0.337919	0.384535	-0.273126	0.353623	0.638578	0.246197	0.215257	lncRNA
Mpha_lnc11337	0.0302525	-0.263715	1.18581	-0.544105	0.553265	0.484202	0.408512	0.215107	lncRNA
LOC118647261	0.137112	0.399473	-0.0209088	0.242343	0.535561	0.494012	0.397618	0.21451	lncRNA
Mpha_lnc11473	-0.457886	0.0322681	0.866389	0.434087	0.672331	0.421426	0.479758	0.214458	lncRNA
LOC118645885	0.158445	0.652353	0.466065	0.62732	0.495035	0.520224	0.368855	0.214422	lncRNA
Mpha_lnc00588	-0.184082	0.337306	0.159075	0.138664	0.548208	0.48589	0.406633	0.214238	lncRNA
Mpha_lnc07314	0.115233	-0.121789	-0.0637663	-0.0336138	0.453716	0.549195	0.337687	0.213921	lncRNA
Mpha_lnc05182	0.115138	-0.0586699	0.33983	-0.21576	0.298091	0.696108	0.191668	0.213865	lncRNA
Mpha_lnc07399	0.667196	1.42916	0.795554	0.52165	0.570831	-0.471963	0.422199	0.213766	lncRNA
Mpha_lnc00421	-0.0871673	0.609858	1.58041	0.200642	0.922681	0.330709	0.586735	0.213655	lncRNA
LOC114253779	-0.189376	0.176094	0.6959	0.0797832	0.633615	0.436721	0.462168	0.212388	lncRNA
LOC118647087	-0.134825	-0.02839	0.572989	-0.485309	0.361392	0.624569	0.260026	0.211408	lncRNA
Mpha_lnc04456	0.622729	-0.424984	-0.386288	0.0777123	0.455673	-0.543498	0.343761	0.211315	lncRNA
Mpha_lnc00973	-0.295259	0.0553365	-0.097673	-0.485488	0.424156	0.568178	0.317641	0.211256	lncRNA
Mpha_lnc08800	-0.377002	0.281283	0.464685	-0.121018	0.739955	0.388342	0.518274	0.211213	lncRNA
Mpha_lnc01335	0	0.28614	0.202429	0.0533944	0.426389	0.566079	0.319843	0.211089	lncRNA
Mpha_lnc05510	0.0375084	0.505226	0.278036	0.924782	0.41893	0.57174	0.313914	0.210801	lncRNA
Mpha_lnc04479	0.333345	1.08037	1.23162	0.0958666	1.2625	0.253049	0.68128	0.210426	lncRNA
Mpha_lnc00946	-0.686253	-0.36286	-0.489164	-0.493332	0.343569	-0.640679	0.244141	0.210388	lncRNA
Mpha_lnc05455	-0.0670979	0.991947	0.32319	0.803838	0.656469	0.420875	0.480395	0.209021	lncRNA
LOC118647924	0.205712	0.443782	0.313349	-0.120548	0.645036	0.425285	0.475308	0.208363	lncRNA
Mpha_lnc06936	0.101622	0.0689157	0.479881	0.43525	0.314964	0.666301	0.219449	0.207456	lncRNA
Mpha_lnc01353	0.281189	-0.290635	0.207797	-0.248932	0.468884	0.527135	0.361359	0.207276	lncRNA
Mpha_lnc09344	-0.0549479	-0.185842	0.328734	0.063496	0.401534	0.580114	0.305199	0.206957	lncRNA
Mpha_lnc11409	-0.109213	0.266499	0.378461	0.200711	0.361304	0.616679	0.267902	0.206674	lncRNA
Mpha_lnc03472	0	0.144135	0.152185	0.480092	0.249896	0.743925	0.149436	0.2063	lncRNA
Mpha_lnc03073	0.0764038	-0.33723	0.728864	-0.0403697	0.646661	0.421212	0.480007	0.206125	lncRNA
Mpha_lnc04714	0.310832	0.453817	0.0266579	1.266	0.573376	0.458493	0.437381	0.205922	lncRNA
LOC114253928	0.0946303	0.861194	0.674678	-0.732165	0.581195	0.453537	0.442997	0.20551	lncRNA
Mpha_lnc11791	0.0989027	0.212408	-0.443585	-0.0181577	0.531986	0.481937	0.411038	0.20541	lncRNA
LOC118648858	-0.307076	-0.296742	-0.824995	-0.617636	0.499668	0.502336	0.388428	0.205208	lncRNA
Mpha_lnc05868	0.116344	0.152876	0.342709	2.08978	0.484875	0.512166	0.377642	0.205063	lncRNA
Mpha_lnc09735	0.00720219	-0.299045	-0.28486	0.364139	0.281203	0.700802	0.187392	0.204505	lncRNA
Mpha_lnc12155	0	0.0696764	0.197762	0	0.32404	0.650766	0.234334	0.204198	lncRNA
Mpha_lnc06481	0.0752437	-0.178077	0.0713538	0.0176271	0.448157	0.537394	0.350301	0.204162	lncRNA
Mpha_lnc01688	-0.145408	-0.189805	-0.235514	0.492144	0.289015	0.690718	0.196614	0.204156	lncRNA
LOC114254328	0.155976	0.135722	0.51677	0.666262	0.345837	0.62752	0.257096	0.204011	lncRNA
LOC118645596	-0.285174	-0.569911	0.182126	-0.506577	0.574667	0.454739	0.441633	0.203971	lncRNA
LOC105830270	0.397272	-0.146616	0.164191	0.4644	0.502625	0.496317	0.395068	0.202723	lncRNA
Mpha_lnc10047	-0.316336	0.419315	0.0170925	0.22484	0.729678	0.380394	0.527616	0.202619	lncRNA
Mpha_lnc00438	-0.251768	0.404335	0.718733	0.623747	0.45188	0.531816	0.356302	0.202524	lncRNA
Mpha_lnc07060	-0.197713	-0.336851	0.415907	0.22577	0.43996	0.540931	0.346508	0.202508	lncRNA
LOC118647856	0.160555	0.238833	0.265662	-0.237368	0.257203	0.727752	0.16338	0.202368	lncRNA
LOC118644268	0.0622233	0.333528	0.275258	0.307803	0.308619	0.664718	0.220954	0.202361	lncRNA
Mpha_lnc01905	-0.557814	1.06125	0.562803	-0.0674628	0.501535	-0.496368	0.395012	0.202314	lncRNA
LOC118644559	-0.0389502	-0.386697	0.463686	0.588754	0.343027	0.626841	0.257769	0.201964	lncRNA
Mpha_lnc09633	-0.395609	-0.295173	0.187376	0.238307	0.229415	-0.765065	0.131773	0.201925	lncRNA
Mpha_lnc11398	-0.73105	0.275479	-0.310303	-0.0156186	0.382292	-0.588185	0.296857	0.201641	lncRNA
Mpha_lnc01513	0.506273	0.0878341	0.0689569	-0.453408	0.664365	0.406365	0.497215	0.201605	lncRNA
Mpha_lnc02632	-0.0128362	-0.0340038	-0.102099	0.68896	0.292205	0.682359	0.204352	0.201511	lncRNA
Mpha_lnc09351	0.0936924	-0.133416	0.0535423	0.906586	0.373764	0.594083	0.290801	0.200489	lncRNA
Mpha_lnc02849	-1.43314	0.198626	0.454952	-0.295239	0.297497	-0.674305	0.211887	0.200482	lncRNA
Mpha_lnc11358	-0.213009	-0.291685	0.897846	0.439956	0.536432	0.470128	0.42426	0.19975	lncRNA
Mpha_lnc00926	-0.224868	-0.128811	0.0570383	0.149425	0.473735	0.509794	0.380238	0.198942	lncRNA
LOC118644686	0.0050746	0.525212	0.94496	0.137692	0.681401	0.394247	0.511354	0.198477	lncRNA
Mpha_lnc08692	-0.0748791	-0.0872916	0.411485	1.29072	0.384173	0.580572	0.304723	0.19827	lncRNA
Mpha_lnc09408	-0.279705	-0.0490234	0.18801	-0.167431	0.47551	0.507091	0.383202	0.198084	lncRNA
Mpha_lnc03722	0.0814069	0.00352518	0.145505	-0.286801	0.213012	0.782395	0.117795	0.197861	lncRNA
Mpha_lnc04030	0.32569	0.39086	0.543803	-0.212023	0.636993	0.413111	0.489381	0.197693	lncRNA
Mpha_lnc05688	-0.175251	0.0602414	-0.0997879	0.321282	0.289632	0.676949	0.209404	0.196664	lncRNA
Mpha_lnc01396	-0.13301	-0.177049	0.523544	-0.244176	0.391057	0.571379	0.314291	0.196572	lncRNA
LOC118647014	0.523449	-0.334944	0.0593034	0.959498	0.645357	0.407469	0.495931	0.196562	lncRNA
Mpha_lnc05352	0.193488	0.304294	0.586475	0.681754	0.376929	0.584069	0.301103	0.196487	lncRNA
Mpha_lnc06437	-0.0181657	0.453828	0.976234	0.728377	0.461653	0.513879	0.37577	0.196239	lncRNA
Mpha_lnc01580	-0.185098	-0.214095	0.215098	-0.495272	0.307545	0.654506	0.230726	0.195877	lncRNA
Mpha_lnc02401	0.104084	-0.132436	0.0891402	0.806219	0.351046	0.607285	0.277362	0.195516	lncRNA
Mpha_lnc02750	0.00632403	0.781774	0.533298	0.611847	0.523242	0.470676	0.423644	0.195168	lncRNA
Mpha_lnc09461	0.228705	0.143636	0.909926	-0.194438	0.637619	0.408934	0.494228	0.195158	lncRNA
Mpha_lnc01835	-0.170541	-0.627352	0.362611	0.305217	0.596549	0.428976	0.471059	0.195027	lncRNA
LOC118644796	-0.260845	0.0673308	0.215971	0	0.611167	0.421468	0.479711	0.194975	lncRNA
Mpha_lnc11877	0.182869	-0.363085	0.169437	0.047583	0.636919	0.40896	0.494198	0.19496	lncRNA
Mpha_lnc02005	0.343339	0.642865	0.235915	0.700339	0.590217	0.43184	0.467766	0.194754	lncRNA
Mpha_lnc09067	-0.42546	-0.0275526	0.130178	-0.63291	0.510559	0.477596	0.415887	0.194536	lncRNA
Mpha_lnc05781	0.0940154	0.157971	0.408754	1.35452	0.397111	0.56188	0.324257	0.194231	lncRNA
Mpha_lnc08927	-0.0536429	-0.489049	-0.0278192	-0.489032	0.447049	0.521226	0.367766	0.194211	lncRNA
Mpha_lnc03907	-0.215715	0.17815	0.0997278	0.17118	0.430732	0.532916	0.355117	0.193669	lncRNA
Mpha_lnc03295	0.0373966	-0.174867	0.319588	0.0649488	0.366757	0.587858	0.297195	0.193266	lncRNA
Mpha_lnc07725	-0.325607	-0.48484	0.0844813	-0.599706	0.563987	0.442981	0.45501	0.192872	lncRNA
Mpha_lnc03839	-0.548525	0.382858	0.157085	0.182575	0.337905	-0.615681	0.268903	0.192743	lncRNA
Mpha_lnc00534	-0.147128	0.250945	0.4588	0.305955	0.341766	0.611607	0.272999	0.192701	lncRNA
Mpha_lnc03359	0.329815	0.00568603	0.282357	0.95391	0.434751	0.527353	0.361123	0.19231	lncRNA
Mpha_lnc00937	-0.322789	0.328185	0.772048	1.27744	0.47825	0.495164	0.396344	0.192222	lncRNA
Mpha_lnc06651	-0.167669	0.126757	0.452563	-0.209212	0.382336	0.570036	0.315696	0.191447	lncRNA
Mpha_lnc01911	0.0668767	-0.233776	0.232451	-0.01315	0.456935	0.50896	0.381153	0.191411	lncRNA
Mpha_lnc00604	-0.0136419	0.710815	0.268618	0.161218	0.670476	0.388312	0.518308	0.191362	lncRNA
Mpha_lnc07913	-0.0172856	-0.0342327	0.207283	-0.579872	0.255342	0.711001	0.178194	0.191278	lncRNA
Mpha_lnc04739	0.0374014	0.197373	0.316	0.245754	0.251106	0.71604	0.173699	0.190892	lncRNA
Mpha_lnc05567	0.21951	0.114423	0.267771	0.239541	0.303768	0.649758	0.235309	0.190876	lncRNA
Mpha_lnc10672	-0.239201	-0.024453	-0.0212677	0.210217	0.431154	0.527227	0.361259	0.190648	lncRNA
Mpha_lnc09904	-0.592649	-0.536245	0.20106	-0.200637	0.111473	-0.935205	0.0196054	0.190354	lncRNA
Mpha_lnc09799	0.22718	-0.278236	0.059593	0.416701	0.411369	0.542433	0.344901	0.190178	lncRNA
Mpha_lnc04573	-0.214478	-0.266892	-0.206115	-0.732764	0.378216	0.571345	0.314327	0.190098	lncRNA
Mpha_lnc02078	-0.314839	0.286769	0.218179	0.104562	0.201492	-0.787064	0.11411	0.189942	lncRNA
Mpha_lnc08738	0.710865	-0.0136249	0.450124	1.50885	0.646219	0.396799	0.50837	0.189872	lncRNA
Mpha_lnc10181	0.240431	-0.0110395	0.100786	0.803576	0.393276	0.557152	0.329247	0.189747	lncRNA
LOC118646868	0.111295	-0.398073	0.461671	-0.847273	0.370633	0.577455	0.307959	0.189581	lncRNA
Mpha_lnc02659	0.10941	-0.316778	0.365757	-0.107986	0.465449	0.499435	0.391625	0.189498	lncRNA
Mpha_lnc07805	-0.272405	0.176376	0.0946923	0.456203	0.393437	0.553077	0.333562	0.1876	lncRNA
LOC118646421	-0.157117	-0.197658	0.289888	0.754375	0.336624	0.606881	0.277771	0.187268	lncRNA
LOC118645998	0.632974	-0.529524	-0.261461	-0.217234	0.0777272	-0.977844	0.0039456	0.186848	lncRNA
Mpha_lnc05761	-0.4203	-0.134694	0.345991	2.27712	0.554078	0.438472	0.460164	0.186773	lncRNA
LOC114255332	0.104823	-0.573422	0.549595	-0.735769	0.419119	0.529185	0.359142	0.186396	lncRNA
Mpha_lnc04098	-0.0508596	-0.212262	0.409194	1.26035	0.372067	0.569984	0.31575	0.186278	lncRNA
Mpha_lnc05188	-0.0451269	-0.116923	-0.126148	-0.849775	0.322338	0.619958	0.264621	0.18611	lncRNA
Mpha_lnc08179	0.481473	0.852932	-0.551862	-0.22583	0.38625	-0.556655	0.329772	0.18609	lncRNA
Mpha_lnc03211	0.112458	-0.0977597	0.399493	-0.48589	0.281012	0.668082	0.21776	0.186036	lncRNA
Mpha_lnc10485	-0.0929387	-0.366734	-0.214909	1.22086	0.412691	0.533223	0.354787	0.185724	lncRNA
LOC118647095	-0.301603	-0.0621729	0.133041	-0.0260092	0.630104	0.397136	0.507976	0.185349	lncRNA
Mpha_lnc04702	-0.0643934	-0.0353101	0.485584	0.913829	0.324801	0.615766	0.268818	0.185312	lncRNA
Mpha_lnc03574	0	0	0	0	0.249148	0.707107	0.18169	0.184536	lncRNA
Mpha_lnc10797	0.202081	0.135138	0.467687	-0.416536	0.330877	0.606899	0.277753	0.184081	lncRNA
LOC118645028	0.0629762	0.0769107	-1.68793	-0.735266	0.596051	0.411196	0.491602	0.183814	lncRNA
LOC105827814	-0.0314961	0.125648	-0.0618926	-0.073486	0.248323	0.706324	0.182395	0.183507	lncRNA
Mpha_lnc02335	0.18646	-0.057076	0.487976	0.768924	0.345833	0.589876	0.295118	0.183293	lncRNA
Mpha_lnc03996	0.0440533	0.147198	0.311238	0.825504	0.306206	0.632451	0.25222	0.183179	lncRNA
Mpha_lnc01785	0.00570837	-0.182868	1.79225	-0.0842718	0.819343	0.321555	0.597753	0.183105	lncRNA
Mpha_lnc10358	0.0149802	0.0957778	0.342437	-0.435772	0.237954	0.719897	0.17028	0.182948	lncRNA
Mpha_lnc09147	-0.736194	-0.150905	0.754875	1.69436	0.645464	0.385057	0.52213	0.182164	lncRNA
Mpha_lnc10287	-0.202388	-0.00250411	0	-0.110033	0.438367	0.504857	0.385656	0.181396	lncRNA
LOC114254968	-0.22076	1.05784	1.16922	1.90282	0.605175	0.402225	0.502036	0.181107	lncRNA
Mpha_lnc00190	0.546944	-0.252083	0.172498	-0.115255	0.23612	-0.718385	0.171618	0.180735	lncRNA
Mpha_lnc09454	-0.0128362	0.243086	0.237046	0.460513	0.252341	0.695071	0.192617	0.180501	lncRNA
Mpha_lnc08159	-0.640939	0.0215256	0.684205	0.863712	0.617877	0.394417	0.511155	0.180079	lncRNA
Mpha_lnc00925	0.176915	0.212666	0.614686	1.12406	0.388084	0.543579	0.343675	0.180013	lncRNA
Mpha_lnc09787	0.159425	-0.216693	0.119339	-0.266345	0.276593	0.66197	0.223571	0.179947	lncRNA
Mpha_lnc09294	-0.0626389	0.759338	0.552922	1.34151	0.473665	0.474732	0.419093	0.178898	lncRNA
LOC118646634	-0.312578	0.355253	-0.216634	-0.19466	0.242358	-0.705506	0.183133	0.178674	lncRNA
Mpha_lnc05461	0.420847	0.111969	1.4523	2.2743	0.545257	0.429496	0.47046	0.178559	lncRNA
Mpha_lnc05397	-0.410451	-0.0304831	0.282932	-0.0631069	0.703442	0.354798	0.557923	0.178271	lncRNA
Mpha_lnc09555	-0.0957829	0.163593	0.564284	1.20459	0.365043	0.560876	0.325315	0.17803	lncRNA
Mpha_lnc00348	-0.0362099	0.535452	-0.289439	-0.573634	0.386675	0.540692	0.346764	0.177857	lncRNA
Mpha_lnc01147	-0.396877	-0.390089	-0.306861	-0.0206017	0.21253	-0.748453	0.145599	0.177854	lncRNA
Mpha_lnc01901	0.0672353	0.175228	0.556441	0.602578	0.309794	0.617673	0.266906	0.177711	lncRNA
LOC118645887	0.360092	0.0409719	-0.181823	0.287828	0.485856	0.464244	0.430884	0.177648	lncRNA
Mpha_lnc09929	0.322279	0.908365	0.5503	-0.018521	1.10625	0.244795	0.691459	0.177258	lncRNA
Mpha_lnc06292	-0.111379	-0.249085	0.0652895	0.184843	0.3471	0.576327	0.309132	0.176971	lncRNA
Mpha_lnc01585	0.00972491	-0.429776	0.789722	-0.339191	0.472586	0.471509	0.422708	0.176728	lncRNA
Mpha_lnc05137	-0.353254	-0.0444597	-0.381437	0.118182	0.595378	0.399506	0.505209	0.176547	lncRNA
Mpha_lnc01931	0	0.410549	0.444902	0.11629	0.468867	0.473377	0.420613	0.176349	lncRNA
LOC105828173	-0.315209	0.531416	0.925475	0.687783	0.541524	0.42757	0.472676	0.176231	lncRNA
Mpha_lnc04570	0.288483	0.0484061	0.965262	-0.19261	0.655357	0.371239	0.538417	0.176213	lncRNA
Mpha_lnc10084	0.0235557	0.468869	-0.241621	0.0217715	0.574329	0.409636	0.493413	0.176198	lncRNA
Mpha_lnc01326	-0.0792255	0.21546	0.607827	0.0909502	0.489697	0.458939	0.436876	0.176116	lncRNA
Mpha_lnc00331	0.0641994	-0.0152355	0.0175415	-0.521988	0.269975	0.662769	0.22281	0.176042	lncRNA
Mpha_lnc11067	0.293406	-0.162825	0.245707	0.738595	0.385843	0.537536	0.350148	0.175848	lncRNA
Mpha_lnc10852	0	0.216479	-0.159175	0.750113	0.294626	0.629514	0.255121	0.174788	lncRNA
Mpha_lnc10512	-0.0128362	0.100984	0.0288075	0	0.313639	0.607424	0.277222	0.174751	lncRNA
Mpha_lnc06931	-0.268656	0.275539	-0.162745	0.037879	0.657228	0.368079	0.542156	0.174741	lncRNA
LOC118644519	-0.0624581	0.372151	0.293573	0.0662479	0.48813	0.457322	0.438706	0.174666	lncRNA
LOC118647194	0.0857151	0.28855	0.0601709	0.0750308	0.456303	0.478643	0.414716	0.174422	lncRNA
Mpha_lnc11527	0.0718178	0.310543	0.790491	1.59141	0.405204	0.517919	0.371364	0.174319	lncRNA
Mpha_lnc00307	-0.0128362	0.177309	-0.299093	0.18196	0.246025	0.691212	0.196159	0.174036	lncRNA
LOC118647177	0.0102448	0.071395	0.700127	0.707924	0.320943	0.597078	0.287738	0.173631	lncRNA
LOC118644412	0.348637	0.0231286	-0.450927	-0.486695	0.416669	0.506692	0.38364	0.173366	lncRNA
LOC118646031	-0.0994434	0.655753	1.14245	1.36086	0.482506	0.45824	0.437667	0.17315	lncRNA
LOC118644553	0.310031	-0.364712	-0.181923	-0.181638	0.194708	-0.767336	0.129915	0.172577	lncRNA
Mpha_lnc09653	0.270265	-0.0255824	0.678718	-0.558366	0.41296	0.50803	0.382172	0.172511	lncRNA
Mpha_lnc02272	-0.0552131	0.376935	0.739538	0.203296	0.5108	0.438375	0.460275	0.172131	lncRNA
Mpha_lnc09922	-0.244566	-0.400343	-0.3163	1.19335	0.439632	0.486462	0.405997	0.172106	lncRNA
Mpha_lnc05236	-0.137553	-0.0912767	0.929459	0.210398	0.54549	0.418076	0.48363	0.172095	lncRNA
Mpha_lnc08225	0.031968	-0.194122	0.332817	0.826263	0.298617	0.619137	0.265442	0.172012	lncRNA
Mpha_lnc01072	-0.0786802	-0.076102	-0.167584	0.42246	0.227164	0.713972	0.175539	0.171651	lncRNA
LOC118645981	-0.301536	-1.46491	-0.365981	-0.804862	1.01905	0.254596	0.679375	0.171089	lncRNA
Mpha_lnc07069	0.293855	-0.411299	1.07161	-0.0205424	0.881033	0.286934	0.639741	0.170917	lncRNA
Mpha_lnc01802	-0.0349483	-0.212569	0.1725	1.09944	0.345062	0.566117	0.319802	0.170847	lncRNA
Mpha_lnc03374	0.121681	-0.282275	0.982684	0.714381	0.435489	0.487072	0.405318	0.1708	lncRNA
Mpha_lnc05390	0.212135	-0.570071	0.0641528	-0.33117	0.612811	0.380727	0.527224	0.170365	lncRNA
Mpha_lnc08166	-0.992428	0.546421	0.010369	-0.328371	0.696066	-0.345342	0.569201	0.170351	lncRNA
Mpha_lnc11159	-0.25638	-0.0653969	-0.0852769	-0.576682	0.365442	0.544679	0.3425	0.170054	lncRNA
Mpha_lnc07085	0.016881	0.998331	1.1227	0.520601	0.719767	0.335767	0.580662	0.16992	lncRNA
Mpha_lnc03163	-0.0848879	0.279672	0.461518	-0.373702	0.305967	0.606199	0.278461	0.169884	lncRNA
Mpha_lnc01407	0.189717	0.424469	0.59808	0.69944	0.382715	0.528048	0.360371	0.169638	lncRNA
Mpha_lnc11035	-0.395425	0.202806	0.200408	-0.167686	0.14587	-0.848352	0.0692553	0.169143	lncRNA
Mpha_lnc03734	0.368016	0.390706	1.00695	-0.781299	0.534769	0.418747	0.482854	0.169085	lncRNA
Mpha_lnc10379	0.124557	-0.142476	0.618499	0.101769	0.485243	0.448335	0.448909	0.168788	lncRNA
Mpha_lnc03152	0.0337096	-0.188828	-6.31305e-05	0.183419	0.269372	0.647571	0.237428	0.168214	lncRNA
Mpha_lnc00478	-0.0870947	0.340831	0.200633	0.942471	0.357759	0.547256	0.339751	0.167731	lncRNA
Mpha_lnc05106	-0.0304387	0.0549454	0.978509	0.90353	0.371476	0.533977	0.353974	0.167546	lncRNA
Mpha_lnc06697	-0.175138	0.108327	-0.0839064	-0.0686496	0.421091	0.491813	0.400054	0.167544	lncRNA
LOC118644988	-0.654926	-0.236705	0.285905	0.154085	0.370927	-0.534274	0.353654	0.167444	lncRNA
Mpha_lnc06568	0	0.109865	-0.126618	0.0618932	0.200825	0.746891	0.146919	0.167272	lncRNA
Mpha_lnc05412	-0.479506	-0.0864965	0.46479	0.606852	0.494613	0.43934	0.459171	0.167192	lncRNA
Mpha_lnc06411	-0.167172	0.510489	0.782961	1.94832	0.459666	0.462174	0.43322	0.166993	lncRNA
LOC118644697	0.119727	0.0308171	-0.101129	0.562632	0.278647	0.63189	0.252773	0.166428	lncRNA
LOC118644343	-0.0933548	0.106671	0.478278	0.731682	0.297711	0.607454	0.277191	0.165891	lncRNA
Mpha_lnc03931	0.391473	-0.0579819	-0.100002	-0.783379	0.458545	0.460266	0.435375	0.165597	lncRNA
LOC114254654	-0.248588	0.334719	0.315601	0.518402	0.335855	0.564569	0.321428	0.165548	lncRNA
Mpha_lnc00511	0.14181	0.277907	0.302153	1.83862	0.428996	0.481556	0.411463	0.165451	lncRNA
Mpha_lnc01801	0.632556	0.511903	-0.152664	0.382532	0.942477	0.264078	0.667716	0.165318	lncRNA
Mpha_lnc11344	-0.0581133	0.0456697	0.740228	0.249329	0.408748	0.497104	0.394198	0.165251	lncRNA
LOC114254530	-0.942935	-0.810646	-0.41587	-0.989988	0.405858	-0.498853	0.392267	0.164948	lncRNA
Mpha_lnc11404	-0.112479	0.15526	0.382786	-0.407711	0.259077	0.65419	0.23103	0.164859	lncRNA
Mpha_lnc08053	-0.0383668	0.207393	0.361962	-0.664749	0.273253	0.633467	0.251219	0.163938	lncRNA
Mpha_lnc10010	0.172247	1.34866	-0.0409692	-0.148296	1.20153	0.213201	0.730614	0.163783	lncRNA
Mpha_lnc08995	0.464639	-0.813708	-0.65098	-0.190363	0.317992	-0.578943	0.306413	0.16335	lncRNA
Mpha_lnc04835	-0.586322	0.281724	0.327153	0.324344	0.771486	0.307114	0.615207	0.162767	lncRNA
Mpha_lnc05278	-0.506593	1.21254	0.384835	0.172123	0.39836	-0.499659	0.391379	0.162293	lncRNA
Mpha_lnc06283	-0.172963	0.239293	-0.00498855	0.0581256	0.529553	0.4092	0.493919	0.162225	lncRNA
LOC118646039	-0.251166	-0.0601577	0.073371	0.400817	0.348486	0.543534	0.343723	0.161625	lncRNA
Mpha_lnc07529	0.143797	0.493456	0.127963	0.170485	0.565012	0.388886	0.517635	0.16158	lncRNA
Mpha_lnc02792	0.117252	0.187184	-0.0501159	0.444538	0.286605	0.610558	0.274057	0.161117	lncRNA
Mpha_lnc03736	0	0.0637913	0.773051	0	0.50228	0.422711	0.478276	0.160891	lncRNA
Mpha_lnc02555	0	-0.0862118	0.392569	0	0.366856	0.523291	0.365523	0.160347	lncRNA
Mpha_lnc11416	0.541547	-0.325062	-0.287355	-0.263851	0.396386	-0.497215	0.394076	0.160307	lncRNA
Mpha_lnc10832	0.250146	0.340732	0.0284688	-1.37593	0.464281	0.445663	0.451952	0.160134	lncRNA
LOC118644807	0.262152	0.195311	0.685802	0.640634	0.389795	0.502286	0.388483	0.160061	lncRNA
LOC118644629	0.191035	0.288888	0.861074	0.290289	0.534176	0.401634	0.502725	0.159542	lncRNA
Mpha_lnc09213	-0.515212	0.225821	0.211042	0.210301	0.761032	0.304509	0.618365	0.15887	lncRNA
Mpha_lnc11704	-0.0139663	0.150441	0.429828	0.8441	0.282959	0.610069	0.274549	0.158847	lncRNA
Mpha_lnc11135	0.179907	-0.0528244	-0.325369	-0.132856	0.355492	0.530627	0.357586	0.15877	lncRNA
LOC114255585	-0.170514	0.754437	0.250832	0.524014	0.573842	0.378999	0.529259	0.158571	lncRNA
Mpha_lnc07640	-0.172798	-0.103439	0.781117	-0.563649	0.385797	0.501884	0.388926	0.158228	lncRNA
Mpha_lnc08612	-0.145379	0.0594224	0.201739	-0.0761956	0.328786	0.556234	0.330218	0.158212	lncRNA
LOC118644776	0.795779	-0.253772	0.0311781	-0.0592879	0.231617	-0.679014	0.207472	0.158204	lncRNA
LOC114255025	-0.320863	0.362589	0.608434	2.1357	0.478868	0.43159	0.468054	0.157885	lncRNA
Mpha_lnc11190	-0.534966	-0.28998	0.344895	-0.178908	0.382843	-0.503188	0.387491	0.157631	lncRNA
Mpha_lnc04849	0.185452	-0.36988	-0.0106405	0.241897	0.494212	0.421337	0.479861	0.157596	lncRNA
Mpha_lnc00191	-0.495608	-0.261654	-0.218337	0.013161	0.124083	-0.870823	0.0546401	0.156654	lncRNA
LOC105834691	0.212306	-0.283002	-0.00666707	-0.468379	0.396586	0.489305	0.402837	0.1566	lncRNA
Mpha_lnc00226	-0.100768	0.577358	0.522084	1.50826	0.419365	0.470641	0.423684	0.156405	lncRNA
Mpha_lnc07464	0.19628	-0.427197	-0.0149396	-0.0998624	0.637974	0.345238	0.569325	0.156074	lncRNA
Mpha_lnc05496	0.267876	-0.142704	-0.0378998	0.110136	0.525885	0.398722	0.506124	0.155527	lncRNA
Mpha_lnc03533	-0.672565	0.489944	0.733393	1.12084	0.621062	0.351511	0.561838	0.155507	lncRNA
LOC118647885	-0.0569643	-0.0286734	-0.162168	0.712243	0.264372	0.626161	0.258444	0.155354	lncRNA
LOC118645863	0.695335	-0.441075	0.263046	-0.494708	0.451324	-0.444745	0.452998	0.155212	lncRNA
Mpha_lnc05706	-0.662468	-0.361351	0.245649	0.400732	0.855947	0.271421	0.658707	0.155189	lncRNA
Mpha_lnc10916	-0.0141902	-0.973513	-1.3287	-0.910318	0.603673	0.357867	0.554271	0.154708	lncRNA
Mpha_lnc11798	-0.405455	-0.48114	0.243808	0.533911	0.52972	0.394816	0.510689	0.154596	lncRNA
LOC118647151	-0.117748	0.403513	0.929867	1.52947	0.403162	0.479311	0.413969	0.154424	lncRNA
Mpha_lnc10040	0.0019725	-0.327399	0.186307	0.135593	0.336843	0.539501	0.34804	0.154399	lncRNA
Mpha_lnc06089	-0.212367	0.352508	0.485583	0.19196	0.480799	0.422658	0.478337	0.153984	lncRNA
Mpha_lnc08716	0.343258	0.119812	0.898382	-0.444651	0.534158	0.390804	0.515386	0.153766	lncRNA
Mpha_lnc07704	0.540778	-0.30685	0.5505	0.132442	0.226923	-0.675681	0.210594	0.153526	lncRNA
Mpha_lnc01566	-0.519749	0.29725	0.188103	0.091325	0.354989	-0.517839	0.371451	0.152681	lncRNA
Mpha_lnc11981	-0.2253	-0.39574	0.664959	-1.28351	0.404793	0.474116	0.419784	0.152596	lncRNA
Mpha_lnc06796	0	0.445772	0.19408	-0.673064	0.325528	0.546345	0.340723	0.152216	lncRNA
Mpha_lnc08792	-0.452108	0.409986	0.89873	0.259483	0.77226	0.290522	0.635367	0.152116	lncRNA
Mpha_lnc11387	0.0441572	0.0995775	0.90492	0.0520194	0.535547	0.386727	0.520169	0.152018	lncRNA
LOC118645843	0.14597	0.23399	0.646489	-0.226702	0.437449	0.447973	0.44932	0.151989	lncRNA
Mpha_lnc11634	-0.150055	-0.548117	0.240583	-0.680213	0.40695	0.470737	0.423576	0.15182	lncRNA
LOC118645736	0.340981	-0.429414	0.336489	-1.32059	0.463781	0.429333	0.470647	0.151797	lncRNA
LOC118647873	-0.460517	0.0247589	0.518711	-0.0857983	0.718032	0.307465	0.614782	0.151705	lncRNA
LOC118646173	0.0405683	0.391312	-0.37289	0.144559	0.412547	0.465738	0.4292	0.151545	lncRNA
Mpha_lnc11752	-0.0311831	-0.154375	0.67704	-0.307802	0.353282	0.516573	0.372831	0.151377	lncRNA
Mpha_lnc11735	-0.193908	0.327796	0.905334	0.409823	0.498714	0.405887	0.497771	0.151096	lncRNA
Mpha_lnc00642	0.700145	0.566461	0.230586	-0.516701	0.166487	-0.774298	0.124268	0.150777	lncRNA
LOC114255516	-0.136728	-0.707196	0.258049	-0.508091	0.518872	0.393476	0.512257	0.150739	lncRNA
Mpha_lnc00086	-0.113819	0.335964	0.636315	0.190067	0.469128	0.423609	0.47724	0.150714	lncRNA
Mpha_lnc00050	-0.277852	0.502142	0.562458	0.878383	0.41559	0.461027	0.434516	0.150441	lncRNA
Mpha_lnc07770	-0.207664	0.242854	0.792013	0.690931	0.387769	0.483464	0.409335	0.150424	lncRNA
Mpha_lnc06738	0.00594757	-0.502469	-0.279737	-0.0679033	0.518729	0.392737	0.513122	0.150317	lncRNA
Mpha_lnc08701	0.171984	0.501484	0.539236	0.81206	0.379191	0.489604	0.402505	0.149867	lncRNA
LOC118645312	-0.0277389	-0.138408	0.313393	0.114815	0.264145	0.613061	0.271535	0.149552	lncRNA
Mpha_lnc01521	-0.44396	0.129016	-0.0342177	-0.194473	0.674673	0.319467	0.600271	0.149543	lncRNA
Mpha_lnc10975	-0.178494	-0.156686	1.64656	-0.238724	0.736302	0.297725	0.626601	0.149476	lncRNA
LOC118645838	0.237578	0.121769	0.0238986	-0.657074	0.361522	0.504233	0.386341	0.149319	lncRNA
Mpha_lnc05697	-0.423923	-0.5318	-0.298998	-0.402394	0.189749	-0.72667	0.164325	0.148819	lncRNA
Mpha_lnc01697	-0.140922	0.447654	0.00693322	-0.686448	0.411546	0.46021	0.435438	0.148598	lncRNA
Mpha_lnc06593	-0.2229	-0.187999	0.407264	-0.413532	0.296481	0.5701	0.315628	0.148485	lncRNA
LOC114254727	-0.588075	0.335382	0.0128362	1.40389	0.611998	0.342748	0.572302	0.148333	lncRNA
Mpha_lnc08643	-0.639753	0.562843	-0.0212284	-0.372383	0.289173	-0.578091	0.307298	0.148184	lncRNA
Mpha_lnc01411	-0.0987394	-0.118195	-0.603797	-0.0149435	0.487956	0.406254	0.497345	0.148018	lncRNA
Mpha_lnc10818	0.541073	-0.397863	0.231704	-0.264736	0.075564	-0.955827	0.0110704	0.147791	lncRNA
LOC118646996	-0.166269	-0.633361	0.748402	-0.402223	0.546987	0.372536	0.536885	0.147752	lncRNA
Mpha_lnc08913	-0.105882	-0.0595954	-0.191733	2.45547	0.404961	0.463414	0.43182	0.147688	lncRNA
Mpha_lnc08405	0.140805	-0.163407	0.12199	-0.108826	0.310636	0.55153	0.335204	0.147456	lncRNA
Mpha_lnc11624	-0.610411	0.12641	0.919022	1.08711	0.558308	0.366199	0.544382	0.147447	lncRNA
Mpha_lnc10586	-0.457397	0.107706	0.0413626	-1.02136	0.494746	0.400366	0.504205	0.147134	lncRNA
Mpha_lnc06728	0.0679373	-0.284852	0.708478	-0.375787	0.376711	0.485587	0.406971	0.147082	lncRNA
Mpha_lnc00562	0.322158	0.108202	0.112213	0.699068	0.390206	0.472755	0.421311	0.146483	lncRNA
Mpha_lnc00083	0.577943	0.219023	0.138421	0.049413	0.158874	-0.779272	0.120279	0.146134	lncRNA
Mpha_lnc08226	0.159536	0.938113	0.141127	-0.402772	0.750984	0.28765	0.638868	0.146133	lncRNA
Mpha_lnc11533	-0.0890598	-0.593836	0.0516752	-0.596781	0.44927	0.426906	0.47344	0.145894	lncRNA
Mpha_lnc11536	0.486073	-0.00184463	0.116037	0.437741	0.550933	0.366953	0.543489	0.145892	lncRNA
Mpha_lnc01422	1.01157	1.77597	2.17227	-0.969767	1.03241	-0.219914	0.722271	0.14588	lncRNA
Mpha_lnc06839	-0.403976	0.0826421	0.258501	0.262786	0.513527	0.386573	0.52035	0.14569	lncRNA
Mpha_lnc04558	-0.103649	1.64465	0.519335	0.536187	1.06069	0.214473	0.729033	0.145583	lncRNA
LOC118647208	-0.677946	0.240243	-0.0900695	-0.0764531	0.173193	-0.749873	0.1444	0.145557	lncRNA
Mpha_lnc04961	0.0815532	0.000279933	0.486886	0.60892	0.267418	0.598447	0.28634	0.14524	lncRNA
LOC118647795	-0.746231	0.30275	0.239862	-0.457689	0.248198	-0.624611	0.259984	0.14521	lncRNA
Mpha_lnc02228	-0.437227	0.673429	1.10095	1.19768	0.559722	0.361067	0.550469	0.145117	lncRNA
Mpha_lnc03291	0.118915	0.400295	0.0497272	-0.133509	0.496975	0.394399	0.511176	0.144833	lncRNA
Mpha_lnc08603	-0.0325078	0.219206	0.618859	0.28195	0.344898	0.509499	0.380562	0.14471	lncRNA
Mpha_lnc01714	0.246524	-0.698084	-0.755485	-1.70476	0.467786	0.410814	0.492045	0.144076	lncRNA
LOC118645550	0.253748	0.0104313	0.429318	0.540393	0.32381	0.529083	0.359252	0.143966	lncRNA
LOC118646306	-0.165351	-0.450781	0.395746	0.189599	0.485028	0.399742	0.504932	0.14394	lncRNA
Mpha_lnc01483	0.178172	-0.706412	-0.345228	-0.602806	0.491173	0.395379	0.51003	0.143621	lncRNA
Mpha_lnc10401	0.450436	0.106542	-0.0591783	0.790001	0.487076	0.397609	0.507423	0.143507	lncRNA
LOC118645397	-0.0167164	-0.346144	0.729291	-1.33206	0.339201	0.512131	0.377681	0.14344	lncRNA
LOC118645258	0.0884705	-0.284608	-0.308473	-0.0764531	0.399243	0.458248	0.437658	0.143274	lncRNA
LOC118647065	-0.206811	0.0959461	-0.0203249	0.206741	0.349785	0.500887	0.390024	0.14303	lncRNA
Mpha_lnc05170	0.308538	0.288616	0.577699	1.2412	0.40192	0.455319	0.440976	0.142917	lncRNA
Mpha_lnc08116	-0.220926	-0.0427601	0.0323473	1.0294	0.3613	0.488589	0.403632	0.142358	lncRNA
Mpha_lnc05714	-0.291776	-0.26748	-0.0330124	0.159736	0.565827	0.352447	0.560723	0.142165	lncRNA
Mpha_lnc09765	0.136029	-0.459692	-0.230812	-0.0311484	0.599147	0.336638	0.579619	0.141912	lncRNA
Mpha_lnc02487	-0.038308	0.115215	-0.171465	0	0.30211	0.547365	0.339635	0.141686	lncRNA
Mpha_lnc04755	-0.0252385	-0.528272	0.24491	0.396731	0.376085	0.473865	0.420066	0.141665	lncRNA
Mpha_lnc02866	-0.212444	-0.316088	0.186586	0.243486	0.36078	0.487208	0.405167	0.141558	lncRNA
Mpha_lnc09598	-0.419612	0.325577	-0.390741	0.0658263	0.313165	-0.534612	0.353291	0.141509	lncRNA
Mpha_lnc10981	0.547285	-0.524775	0.339494	0.403466	0.102082	-0.893139	0.0412551	0.141335	lncRNA
Mpha_lnc08304	0.295457	-0.10698	0.285469	-0.105008	0.494892	0.388281	0.518345	0.141233	lncRNA
Mpha_lnc07200	-0.461256	0.812007	0.226919	0.154535	0.208899	-0.674924	0.211305	0.141026	lncRNA
LOC118645989	-0.27221	0.0356642	0.123273	0.479702	0.333315	0.512258	0.377542	0.141004	lncRNA
Mpha_lnc08573	-0.364297	-0.103134	0.0299038	-0.0982525	0.620633	0.325585	0.592898	0.140896	lncRNA
LOC114254145	-0.227051	0.226097	0.413097	-0.214079	0.375261	0.472523	0.421571	0.140771	lncRNA
LOC114255030	0.170799	0.290221	0.572306	-0.08179	0.526702	0.369166	0.540869	0.140581	lncRNA
Mpha_lnc00280	0.463367	1.12701	0.886327	-0.0786057	0.46218	-0.406201	0.497406	0.140174	lncRNA
Mpha_lnc11283	-0.286007	-0.0518303	0.0238839	0.755606	0.375218	0.470717	0.423599	0.139973	lncRNA
Mpha_lnc11430	-0.267265	-0.0528437	0.378761	-0.233927	0.375042	0.470812	0.423491	0.139949	lncRNA
Mpha_lnc00243	0.1396	0.415241	0.77584	0.171239	0.55878	0.351389	0.561983	0.13985	lncRNA
LOC118648919	-0.304494	0.3592	0.651086	0.293295	0.519638	0.371381	0.53825	0.139791	lncRNA
Mpha_lnc03959	-0.262326	0.0495734	-0.00887354	-0.65513	0.359014	0.483504	0.409291	0.139286	lncRNA
Mpha_lnc00941	0.124726	-0.69602	-0.165501	0.227509	0.632613	0.317269	0.602923	0.139009	lncRNA
LOC114254793	-0.271881	0.519448	0.414391	-0.950631	0.414295	0.43643	0.462502	0.138742	lncRNA
Mpha_lnc11362	0.247332	0.303961	0.815528	-0.154836	0.607422	0.326989	0.591207	0.13865	lncRNA
Mpha_lnc10838	-0.160869	-0.756251	-0.0620734	0.0648184	0.816129	0.257086	0.67631	0.138623	lncRNA
Mpha_lnc09894	-0.410197	0.866618	0.544654	0.217418	0.366154	-0.475489	0.418245	0.138614	lncRNA
LOC114255158	0.787421	0.312896	0.279457	-0.01559	0.105906	-0.879077	0.0495519	0.138202	lncRNA
Mpha_lnc09272	-0.0310449	-0.255912	0.237481	0.041802	0.356073	0.483624	0.409157	0.138196	lncRNA
Mpha_lnc11589	-0.585164	0.243151	0.0146832	0.00406702	0.282233	-0.561598	0.324554	0.137931	lncRNA
Mpha_lnc08488	-0.0866976	-0.0853587	-0.0911981	0.654801	0.260472	0.589532	0.295472	0.137916	lncRNA
Mpha_lnc11389	0.254277	0.00146814	0.173048	-0.388701	0.308527	0.530575	0.357642	0.137773	lncRNA
Mpha_lnc03541	0.401846	0.559276	-0.252869	0.351709	0.189561	-0.699541	0.188538	0.137357	lncRNA
LOC118645917	0	0	0.0252772	0.491463	0.205097	0.671999	0.214057	0.137306	lncRNA
Mpha_lnc08856	-0.458621	0.276197	0.358875	-0.376703	0.232176	-0.628159	0.256463	0.13721	lncRNA
Mpha_lnc01471	0.176777	-0.265553	0.189325	0.623519	0.304649	0.532977	0.355052	0.137003	lncRNA
Mpha_lnc03455	-1.33004	0.63805	1.48717	0.790949	0.231236	-0.628812	0.255816	0.136908	lncRNA
Mpha_lnc02044	-0.14471	0.256173	0.608828	1.08479	0.330959	0.504435	0.38612	0.136778	lncRNA
Mpha_lnc12131	-0.242941	-0.0826539	0.533075	0.0812927	0.503372	0.373586	0.535644	0.136476	lncRNA
Mpha_lnc09183	-0.216921	0.215293	0.0778174	1.82596	0.407586	0.435284	0.463816	0.135993	lncRNA
Mpha_lnc08330	-0.476836	0.416154	-0.105285	-0.30962	0.271346	-0.570336	0.315382	0.135988	lncRNA
Mpha_lnc10149	0.030486	-0.349038	0.126718	0.456783	0.27919	0.55996	0.326281	0.1358	lncRNA
Mpha_lnc03126	-0.331572	-0.127741	0.0151581	-0.155115	0.547289	0.348759	0.56512	0.13565	lncRNA
LOC118646987	-0.399979	0.5064	0.0737376	-0.0255657	0.214959	-0.651196	0.233919	0.135625	lncRNA
LOC105835468	0.493127	-0.311978	-0.115822	0.240761	0.738596	0.273683	0.655936	0.135265	lncRNA
Mpha_lnc05256	-0.260918	0.32902	0.0128362	0.710815	0.413408	0.429103	0.470913	0.135209	lncRNA
Mpha_lnc11419	0.104035	0.719354	-0.00108415	-0.234397	0.657107	0.300927	0.622712	0.135175	lncRNA
Mpha_lnc11302	-0.0446862	-0.155592	0.147045	0.0136311	0.306947	0.525429	0.363206	0.13501	lncRNA
Mpha_lnc11348	0.168235	-0.178692	0.831954	0.68391	0.361846	0.469546	0.424914	0.134498	lncRNA
Mpha_lnc06294	-0.360585	-0.207738	-0.305237	0.23317	0.201816	-0.67039	0.215576	0.13449	lncRNA
Mpha_lnc07510	-1.67594	-0.246804	0.51962	0.543719	0.182882	-0.703723	0.184743	0.134132	lncRNA
Mpha_lnc10919	0.734836	-0.200243	0.302134	1.54041	0.601393	0.320368	0.599184	0.133774	lncRNA
Mpha_lnc11237	-0.101491	-0.03574	-0.114976	-0.485118	0.227699	0.62588	0.258723	0.133697	lncRNA
Mpha_lnc02083	0.0976047	0.0525791	0.229271	0.438741	0.212663	0.649463	0.235594	0.133517	lncRNA
LOC118645051	0.734668	-0.211502	0.179543	0.000517622	0.501553	-0.368178	0.542039	0.133398	lncRNA
Mpha_lnc01336	-0.675298	-0.313763	0.304814	0.824441	0.642438	0.303133	0.620034	0.13336	lncRNA
Mpha_lnc09159	-0.278077	0.334012	0.929989	0.388556	0.539554	0.347928	0.566112	0.133323	lncRNA
Mpha_lnc03110	-0.361434	0.421491	0.124006	0.141176	0.263543	-0.573289	0.312297	0.133203	lncRNA
Mpha_lnc06969	-0.0271532	0.582029	1.29177	0.471132	0.563741	0.335202	0.58134	0.1328	lncRNA
Mpha_lnc12097	-0.0174978	-0.509344	0.144502	0.423962	0.360976	0.466191	0.42869	0.132788	lncRNA
Mpha_lnc03823	-0.471748	0.108006	0.601222	1.06437	0.4382	0.405767	0.497911	0.132708	lncRNA
Mpha_lnc05024	0.0615661	0.922859	0.688676	1.32259	0.454979	0.394521	0.511033	0.13265	lncRNA
Mpha_lnc10846	0.158978	0.0829719	-0.0322102	-0.000554321	0.423111	0.416069	0.485953	0.132606	lncRNA
Mpha_lnc05454	0.577197	-0.223508	0.311934	0.23916	0.125831	-0.820921	0.0884865	0.132516	lncRNA
LOC118646171	0.871158	0.55373	0.173601	0.239411	1.27167	0.168305	0.786723	0.13248	lncRNA
Mpha_lnc04784	0.256068	0.277144	-0.0413312	-0.87416	0.389744	0.441	0.457273	0.132444	lncRNA
Mpha_lnc03581	0.321992	-0.147329	0.0128362	-0.462617	0.414888	0.420557	0.480762	0.131963	lncRNA
LOC105840998	-0.690585	-0.159323	0.212427	-0.338754	0.829824	0.242902	0.693797	0.131749	lncRNA
Mpha_lnc06383	1.3319	0.396654	0.89425	-1.11527	0.579996	-0.325459	0.593049	0.131607	lncRNA
Mpha_lnc11582	0.154053	0.238971	0.146069	1.34174	0.354561	0.468844	0.425703	0.131504	lncRNA
LOC118644413	-0.0642395	-0.0289133	0.339185	-0.536261	0.223184	0.626824	0.257786	0.131397	lncRNA
Mpha_lnc11221	0.525394	-0.167	0.135628	1.15561	0.502605	0.363217	0.547917	0.131323	lncRNA
Mpha_lnc08683	0.206546	-0.196539	0.170019	1.59944	0.377068	0.44872	0.44847	0.13132	lncRNA
LOC118647195	0.0514832	-0.0819103	-1.09721	-1.43785	0.337677	0.484006	0.408731	0.131208	lncRNA
Mpha_lnc01888	-0.0091038	0.511176	1.03799	0.0549706	0.643032	0.298943	0.625122	0.131201	lncRNA
Mpha_lnc06585	0.20637	0.205447	0.684282	1.76599	0.369226	0.454842	0.441516	0.131095	lncRNA
Mpha_lnc00987	-0.595274	0.526773	0.126963	-0.472195	0.343564	-0.477933	0.41551	0.131042	lncRNA
Mpha_lnc06790	-0.0993874	-0.265482	0.331609	-0.331938	0.244588	0.592944	0.291968	0.130773	lncRNA
Mpha_lnc01973	-0.356562	-1.82577	0.0441642	-0.819981	1.23974	0.170174	0.784379	0.13076	lncRNA
LOC105830205	-0.0328614	0.035337	0.670074	0.820332	0.274353	0.552028	0.334675	0.130421	lncRNA
LOC118644566	0.671101	0.422135	0.20169	0.417385	0.861778	0.233139	0.70587	0.130366	lncRNA
LOC118645497	-0.337329	-0.211059	-0.115287	-0.0859506	0.608625	0.310768	0.610783	0.130315	lncRNA
Mpha_lnc05723	0.241527	-0.367797	0.248468	1.40214	0.394823	0.431063	0.468659	0.129953	lncRNA
Mpha_lnc06238	-0.339845	0.586747	0.262255	0.0537225	0.224768	-0.620377	0.264203	0.12993	lncRNA
Mpha_lnc04732	-0.388046	-0.259926	0.341098	0.394317	0.400402	0.426505	0.473902	0.129855	lncRNA
Mpha_lnc09584	-0.00589717	-0.149925	-0.246977	-0.220292	0.178954	0.699915	0.188198	0.129811	lncRNA
LOC105839804	0.31285	1.07162	1.2344	-0.0208769	1.15291	0.179988	0.772075	0.129519	lncRNA
LOC118647921	-0.187385	0.286168	-0.0035171	0.103175	0.494569	0.363005	0.548169	0.129125	lncRNA
Mpha_lnc09177	0.455832	-1.01935	0.607179	0.342856	0.263121	-0.562124	0.324001	0.128786	lncRNA
Mpha_lnc06375	0.326166	-0.113341	0.269384	-0.0531758	0.563712	0.32715	0.591014	0.128753	lncRNA
Mpha_lnc08608	0.0171631	0.371913	0.57253	1.23148	0.311452	0.504054	0.386538	0.12857	lncRNA
Mpha_lnc01762	-0.497397	0.743236	0.271792	-0.422557	0.18084	-0.6927	0.194791	0.128474	lncRNA
LOC118644492	-0.0933939	-0.246332	0.341212	0.0222578	0.420151	0.408586	0.494632	0.128448	lncRNA
LOC118647727	0.330507	0.25371	-0.227135	-0.0337432	0.0838159	-0.914982	0.0293751	0.128408	lncRNA
LOC118648912	0.138362	1.14562	0.0036976	0.16728	0.975105	0.206852	0.738518	0.128362	lncRNA
LOC118645693	-0.376513	0.0830214	0.354307	-0.604196	0.374923	0.442768	0.455254	0.128129	lncRNA
LOC114254740	0.206388	-0.313033	0.842498	1.44324	0.368044	0.447514	0.449843	0.127689	lncRNA
LOC118644921	-0.481313	-0.028562	0.0869755	0.510787	0.510918	0.350931	0.562529	0.127655	lncRNA
Mpha_lnc01554	-0.127626	0.471672	-0.295818	1.70564	0.382006	0.435406	0.463676	0.127508	lncRNA
LOC118647064	-0.112431	-0.215859	1.01035	0.508169	0.416928	0.408335	0.494924	0.127356	lncRNA
Mpha_lnc11232	-0.0136374	-0.838341	0.453134	0.479892	0.515761	0.347217	0.566961	0.127108	lncRNA
LOC105831739	0.150141	0.373275	0.208471	0.391772	0.307558	0.504021	0.386574	0.12695	lncRNA
Mpha_lnc03124	-0.154763	0.39076	0.879018	-0.644787	0.396988	0.422074	0.479011	0.126899	lncRNA
Mpha_lnc04885	0.285063	-0.255767	0.0400394	0.294254	0.443884	0.3887	0.517853	0.126859	lncRNA
Mpha_lnc04374	0.269001	-0.163469	0.131314	-0.0316267	0.540465	0.334109	0.582651	0.126788	lncRNA
Mpha_lnc08049	0	-0.0468716	0.429301	-0.151613	0.255883	0.565663	0.320279	0.126527	lncRNA
Mpha_lnc06446	0	0.0919284	0.181294	0.433589	0.180537	0.687654	0.19944	0.126409	lncRNA
Mpha_lnc08248	-0.677841	0.479158	0.379194	-0.00649438	0.670353	-0.280256	0.647895	0.126358	lncRNA
Mpha_lnc05768	0.294879	-0.325291	0.27144	-0.260658	0.285842	-0.526921	0.36159	0.12628	lncRNA
LOC105832207	-0.233016	-0.411269	0.0640705	0.515561	0.412143	0.409044	0.494101	0.126192	lncRNA
Mpha_lnc02670	0.241777	0.30605	0.939887	0.0918408	0.658564	0.28394	0.643395	0.12613	lncRNA
Mpha_lnc03817	-0.10395	1.31969	-0.0310169	0.566431	0.864754	0.225947	0.714782	0.126104	lncRNA
Mpha_lnc02066	0.278627	0.0835218	0.164705	0.0741547	0.477434	0.365927	0.544705	0.125965	lncRNA
LOC118648913	-0.17582	-0.312358	0.357116	0.0930387	0.45901	0.376783	0.531871	0.125858	lncRNA
LOC118645833	0.0123187	0.274039	0.586776	1.59241	0.313445	0.494419	0.397168	0.1257	lncRNA
LOC118644344	-0.146055	0.547185	0.197253	0	0.669853	0.27912	0.649284	0.125641	lncRNA
Mpha_lnc07058	0.435127	0.30872	0.560286	0.484021	0.456833	0.377634	0.530868	0.125635	lncRNA
Mpha_lnc01872	0.114097	-0.152206	0.516202	-0.128013	0.374235	0.436827	0.462047	0.125486	lncRNA
Mpha_lnc05858	0.0227856	0.105282	0.046847	0.445968	0.202671	0.644514	0.240399	0.125467	lncRNA
Mpha_lnc00365	0.367324	0.0883071	0.152448	0.254218	0.464387	0.370898	0.538821	0.124714	lncRNA
LOC114255211	-0.0378126	0.435184	-0.348156	-0.559202	0.291966	0.515182	0.374348	0.124589	lncRNA
Mpha_lnc02816	-0.137958	0.0449575	0.399193	0.551267	0.249322	0.569118	0.316656	0.124514	lncRNA
Mpha_lnc07330	0.171277	-0.99782	-0.179143	-0.701887	0.643251	0.286208	0.640627	0.124401	lncRNA
Mpha_lnc04039	0.047331	-1.08635	-0.59376	1.65211	0.47413	0.364171	0.546786	0.124309	lncRNA
LOC114254913	0.157073	0.0379574	-0.00111391	0.643158	0.28358	0.524227	0.364509	0.124291	lncRNA
LOC118646315	-0.319754	-0.726554	0.165432	0.302499	0.744592	0.253027	0.681307	0.124092	lncRNA
LOC105841055	-0.192709	-0.163094	-0.158926	-1.12931	0.331212	0.472018	0.422137	0.124054	lncRNA
LOC114255328	0.268362	0.272058	-0.130052	-0.0510796	0.170273	-0.700346	0.187805	0.123668	lncRNA
LOC118644358	0.217724	0.150927	0.755646	-0.197101	0.483853	0.357112	0.55517	0.12366	lncRNA
LOC118644517	-0.111246	-0.114253	0.357103	0.967555	0.276738	0.53059	0.357625	0.123583	lncRNA
Mpha_lnc01452	0.218222	-0.412539	1.30881	0.828114	0.489254	0.353374	0.559618	0.123345	lncRNA
LOC118646734	0.0667495	0.186788	-1.77261	-3.14119	0.379076	0.42657	0.473827	0.122965	lncRNA
Mpha_lnc10674	-0.429621	-0.175464	0.284643	-0.00414238	0.195277	-0.648877	0.236162	0.122398	lncRNA
Mpha_lnc10250	0.0236124	0.817979	0.568852	1.20396	0.401568	0.407611	0.495767	0.122367	lncRNA
Mpha_lnc05111	-0.148897	0.757384	0.587146	0.742282	0.452019	0.373074	0.536249	0.122332	lncRNA
LOC118646765	0.170736	-0.849357	-0.201363	-0.0744042	0.832859	0.227298	0.713107	0.122301	lncRNA
Mpha_lnc06788	0.230526	-0.240668	0.209995	0.204743	0.317316	0.480443	0.412705	0.121964	lncRNA
Mpha_lnc00171	0.652487	0.0994332	0.501054	0.499986	0.651502	0.278495	0.650047	0.121867	lncRNA
Mpha_lnc09211	0.462283	0.219126	-0.0522584	-0.695596	0.498544	0.344764	0.569891	0.121748	lncRNA
Mpha_lnc05582	0.335476	0.500177	0.380632	0.081033	0.735075	0.251488	0.683204	0.121618	lncRNA
Mpha_lnc08216	-0.317382	0.744622	0.112466	0.215806	0.813594	0.230386	0.70928	0.121374	lncRNA
Mpha_lnc10229	-0.0419184	-0.0802234	0.16744	-0.479844	0.194292	0.647112	0.237874	0.121171	lncRNA
Mpha_lnc00734	-0.643454	0.302988	0.368531	0.802829	0.588513	0.301125	0.622472	0.121163	lncRNA
Mpha_lnc05875	-0.272031	0.485387	0.0514709	-0.19236	0.626232	0.285496	0.641496	0.120742	lncRNA
Mpha_lnc07465	0.589658	0.117791	0.159161	0	0.199769	-0.635666	0.249055	0.120602	lncRNA
Mpha_lnc10489	-0.196587	-0.0810551	-0.0473363	-0.502107	0.282962	0.514514	0.375077	0.120508	lncRNA
Mpha_lnc07993	0.83655	0.915172	0.856751	-1.05327	0.630334	-0.283413	0.644038	0.12045	lncRNA
LOC118644350	-0.551742	1.06686	0.257026	0.513576	0.517747	-0.331886	0.585321	0.120431	lncRNA
Mpha_lnc01190	-0.0898939	0.0393816	0.437799	0.0115946	0.371604	0.424891	0.475761	0.119883	lncRNA
LOC118646303	0.134974	0.515066	-0.0934886	-1.2028	0.381236	0.417074	0.48479	0.119878	lncRNA
LOC114255132	-0.0996438	0.349466	-0.257906	-0.403114	0.266614	0.532044	0.356057	0.119571	lncRNA
Mpha_lnc08363	-0.0247992	-0.0553136	0.369875	0.454803	0.200859	0.628132	0.256489	0.118694	lncRNA
LOC118646629	0.326281	-0.00199476	-0.456815	0.163504	0.469512	0.354027	0.55884	0.118652	lncRNA
LOC118645418	-0.139377	-0.174941	0.442032	0.0515887	0.414565	0.388132	0.51852	0.118248	lncRNA
LOC114254712	-0.232556	1.15348	0.175027	0.913836	0.697255	0.256347	0.67722	0.118025	lncRNA
Mpha_lnc06636	-0.140363	-1.3125	-0.84658	0.147862	1.02939	0.183045	0.768248	0.117864	lncRNA
LOC118645224	-0.0522728	0.434336	-0.190869	0.0980624	0.435543	0.371999	0.537519	0.117425	lncRNA
Mpha_lnc05291	-0.219211	0.3249	1.0778	1.94967	0.372273	0.416984	0.484894	0.117025	lncRNA
Mpha_lnc10826	0.0549594	-0.0136344	-0.0873794	0.64457	0.220741	0.589665	0.295335	0.116924	lncRNA
Mpha_lnc08457	-0.104404	-0.563811	-0.0497917	-0.259844	0.498529	0.333101	0.583862	0.116501	lncRNA
Mpha_lnc02072	0.273739	0.387924	0.515343	1.27951	0.368683	0.418522	0.483114	0.116485	lncRNA
Mpha_lnc05217	-0.260741	0.469182	-0.0607039	0.456317	0.467237	0.350054	0.563575	0.116365	lncRNA
Mpha_lnc01215	0.356673	0.149465	0.218829	0.0601284	0.59127	0.289822	0.63622	0.116121	lncRNA
LOC118644348	0.361518	0.364064	0.450101	-0.0270654	0.242421	-0.554439	0.332119	0.116049	lncRNA
Mpha_lnc01065	-0.616893	-0.662513	0.115724	-0.419248	0.517173	-0.322119	0.597072	0.115833	lncRNA
Mpha_lnc07994	-0.238861	-0.135084	0.0714091	0.0987134	0.428339	0.372673	0.536722	0.115759	lncRNA
Mpha_lnc04663	-0.0698692	-0.466806	0.46456	0.310226	0.364373	0.420151	0.481231	0.115742	lncRNA
Mpha_lnc04615	-0.0458625	0.00400246	0.403688	-0.851675	0.23452	0.564284	0.321728	0.115504	lncRNA
LOC118644284	-0.194531	0.289539	-0.0131629	0.173387	0.433201	0.368846	0.541248	0.115493	lncRNA
LOC114254179	0.0409781	-0.0815125	0.269304	0.211811	0.173762	0.668705	0.21717	0.115239	lncRNA
Mpha_lnc03881	-0.429404	0.654832	0.282435	0.345085	0.414445	-0.380555	0.527426	0.115149	lncRNA
Mpha_lnc04900	-0.380979	0.494718	-0.368211	-0.943771	0.434479	0.366808	0.543661	0.114994	lncRNA
Mpha_lnc03260	0.420802	0.24631	0.391287	0.109315	0.300962	-0.478476	0.414903	0.114984	lncRNA
Mpha_lnc11154	-0.372128	-0.537923	0.409801	0.0555005	0.134139	-0.755002	0.140099	0.114496	lncRNA
Mpha_lnc09026	0.484001	0.336919	0.441825	0.00777332	0.420979	-0.374123	0.53501	0.114354	lncRNA
LOC118645322	-0.530978	-0.192851	-0.267125	0.306488	0.175524	-0.662398	0.223164	0.114332	lncRNA
Mpha_lnc01974	0.280937	0.10901	0.106617	-0.613673	0.325162	0.451685	0.445099	0.114308	lncRNA
Mpha_lnc00300	-0.0961111	-1.26122	-0.948755	-0.398997	0.838146	0.213185	0.730635	0.114239	lncRNA
Mpha_lnc06570	-0.351915	-0.0636495	0.158295	-1.03358	0.365274	0.415145	0.487023	0.11413	lncRNA
LOC118647951	0.15862	0.74564	0.531059	0.659353	0.454066	0.352542	0.560609	0.114125	lncRNA
Mpha_lnc06603	0.606672	0.326562	0.580663	1.11267	0.510574	0.321032	0.598383	0.113869	lncRNA
LOC118645249	-0.238153	-0.0848315	0.422019	-0.441441	0.286292	0.491064	0.400885	0.113652	lncRNA
Mpha_lnc02212	0.0358941	0.314926	0.368246	0.00754538	0.417743	0.37417	0.534954	0.113494	lncRNA
Mpha_lnc06040	0.553038	-0.477765	0.497476	-0.14515	0.0724323	-0.918783	0.0274434	0.113108	lncRNA
Mpha_lnc00208	0.189963	0.470303	0.532681	1.46043	0.355875	0.42027	0.481094	0.113087	lncRNA
Mpha_lnc10027	-0.338318	0.175193	-0.174436	-0.142251	0.210698	-0.594276	0.290603	0.113082	lncRNA
Mpha_lnc05736	0.0630644	0.208317	0.494134	0.518839	0.2438	0.543057	0.344233	0.112916	lncRNA
Mpha_lnc03072	0.106049	0.158507	0.683932	-0.201317	0.38131	0.398941	0.505868	0.112853	lncRNA
LOC105839401	-0.148185	-0.119175	0.51354	0.687844	0.264543	0.515	0.374546	0.112826	lncRNA
Mpha_lnc05998	0.126966	-0.03737	0.373117	0.553069	0.231112	0.560765	0.325433	0.112676	lncRNA
LOC118645141	0.197383	-0.379381	0.373008	-0.0562169	0.538098	0.305094	0.617656	0.112599	lncRNA
Mpha_lnc03381	-0.105539	0.0643371	0.477586	0.536107	0.240003	0.547439	0.339556	0.112582	lncRNA
Mpha_lnc11976	-0.189416	-0.227847	0.159535	0.0393456	0.449892	0.350612	0.56291	0.112275	lncRNA
Mpha_lnc00276	-0.19095	0.215672	0.489262	0.341545	0.303458	0.467949	0.42671	0.112239	lncRNA
LOC114254981	0.0974835	0.24692	-0.127018	0.0965098	0.315341	0.454955	0.441388	0.112003	lncRNA
Mpha_lnc04876	0	0	-0.52254	0.174981	0.264431	0.512621	0.377144	0.111984	lncRNA
Mpha_lnc04735	-0.472874	-1.43537	0.545496	0.485117	0.330121	-0.440071	0.458335	0.111851	lncRNA
Mpha_lnc05794	-0.438018	-0.441558	-0.190685	-0.109403	0.42025	-0.368008	0.54224	0.111706	lncRNA
LOC118645298	0.106584	-0.200996	0.0341512	0.379782	0.243225	0.53965	0.34788	0.111536	lncRNA
Mpha_lnc00022	-0.0832477	-0.2434	0.00156737	0.0418034	0.382105	0.394563	0.510984	0.111419	lncRNA
Mpha_lnc01233	-0.107776	-0.553292	0.355001	-0.624393	0.344558	0.424924	0.475724	0.11117	lncRNA
LOC114254781	0.736869	0.720915	0.975893	1.69375	0.620628	0.268514	0.662271	0.11107	lncRNA
Mpha_lnc05003	-0.31445	-0.0497119	0.34919	-0.1718	0.425795	0.362654	0.548585	0.111029	lncRNA
Mpha_lnc09805	0.0268863	-0.0384688	0.236584	0.307789	0.158488	0.687508	0.199576	0.110925	lncRNA
Mpha_lnc02252	-0.210656	-0.690149	0.269041	0.0218931	0.772585	0.222651	0.718872	0.110749	lncRNA
Mpha_lnc10320	-0.465783	0.546052	0.0758784	0	0.112919	-0.799193	0.104705	0.110664	lncRNA
Mpha_lnc10607	-0.59974	-0.600151	-0.0132867	0.0461802	1.10973	0.161638	0.795096	0.110507	lncRNA
LOC118646988	0.180959	-0.701846	0.369909	0.722319	0.431168	0.357871	0.554267	0.1105	lncRNA
Mpha_lnc03481	-0.144432	-0.245929	-0.0783467	1.03685	0.308626	0.457133	0.43892	0.110369	lncRNA
LOC118645140	-0.349904	0.9841	0.307879	-0.103288	0.372146	-0.399507	0.505206	0.110353	lncRNA
Mpha_lnc03956	0.244934	-0.677728	0.380643	0.633981	0.459353	0.339899	0.575711	0.110151	lncRNA
Mpha_lnc11172	-0.163919	0.371135	0.341941	-0.349345	0.297801	0.467693	0.426998	0.110059	lncRNA
Mpha_lnc09616	0.365853	0.0640512	0.523372	1.52235	0.359687	0.408819	0.494362	0.110048	lncRNA
Mpha_lnc01049	0.385469	0.527473	0.135665	0.273199	0.29955	-0.465402	0.429579	0.109922	lncRNA
Mpha_lnc11018	0.0702554	0.0610091	0.0879828	0.488069	0.200082	0.60236	0.282355	0.109886	lncRNA
Mpha_lnc05641	0.232718	0.389431	0.567179	0.732787	0.332489	0.431383	0.468292	0.10955	lncRNA
LOC118644882	0.230848	0.251876	0.0350011	0.208036	0.408603	0.37031	0.539516	0.109504	lncRNA
Mpha_lnc09662	-0.136904	0.324364	0.443257	1.04973	0.295698	0.467667	0.427028	0.109273	lncRNA
Mpha_lnc10736	0.0714612	0.254405	-0.132304	-0.673615	0.250672	0.522278	0.366623	0.109238	lncRNA
Mpha_lnc02264	-0.168624	0.253631	-0.0409207	-0.178293	0.356786	0.408759	0.494432	0.109138	lncRNA
LOC118647142	0.227862	-0.0567028	0.601368	-0.304439	0.359632	0.406369	0.49721	0.109134	lncRNA
Mpha_lnc08382	0.52877	-0.00218791	-0.21825	-0.19406	0.645509	0.255691	0.678027	0.108931	lncRNA
Mpha_lnc00266	0.127373	0.808361	0.976905	1.66146	0.399378	0.375239	0.533693	0.108914	lncRNA
LOC118644700	0.461939	-0.228657	0.397882	-0.00617125	0.329809	-0.431955	0.467635	0.108868	lncRNA
Mpha_lnc05797	-0.414111	0.341704	0.0691147	-0.664727	0.476497	0.325907	0.592509	0.10831	lncRNA
LOC118647325	0.124903	0.151957	0	0	0.393053	0.377926	0.530523	0.108206	lncRNA
LOC118645123	0.128234	-0.155693	0.157926	-0.0555675	0.310042	0.448989	0.448164	0.108069	lncRNA
Mpha_lnc02746	0.105456	-0.410496	0.503028	-0.240374	0.38121	0.386292	0.520679	0.108046	lncRNA
Mpha_lnc06558	-0.651026	0.450733	0.121313	0.470299	0.427521	-0.353718	0.559208	0.107918	lncRNA
Mpha_lnc11134	0.58664	0.436774	0.546674	-0.486421	0.126464	-0.754161	0.140802	0.10767	lncRNA
Mpha_lnc01698	-0.436221	0.811421	0.229164	0	0.149219	-0.697363	0.190523	0.107445	lncRNA
Mpha_lnc01641	0.704575	0.743088	0.885599	0.885597	0.354865	-0.405306	0.498447	0.107304	lncRNA
Mpha_lnc06317	-0.627859	-0.163819	-0.291415	0.152628	0.405131	-0.36689	0.543564	0.107258	lncRNA
Mpha_lnc08407	-0.829691	0.159523	0.31233	0.203729	0.131232	-0.739637	0.153098	0.106958	lncRNA
LOC118646189	0.0810174	-0.108155	1.17878	1.24018	0.316813	0.438872	0.459706	0.106931	lncRNA
LOC118647401	0.126492	0.00936104	-0.0392399	-0.0362241	0.280728	0.477461	0.416038	0.10692	lncRNA
LOC105832510	0.0350746	-0.305058	0.419075	1.0757	0.264692	0.495756	0.395689	0.106577	lncRNA
LOC114254380	-0.254902	0.392146	-0.280143	-0.0844773	0.165751	-0.6578	0.227561	0.106561	lncRNA
LOC118644465	-0.409554	-0.526549	0.0893702	-0.00880294	0.410512	-0.361074	0.550461	0.106435	lncRNA
Mpha_lnc11391	-0.282381	0.29298	0.200651	-0.0476188	0.239323	-0.528047	0.360372	0.106079	lncRNA
LOC105832203	0.138452	-0.333575	-0.0681287	-0.417685	0.302234	0.450971	0.44591	0.10601	lncRNA
Mpha_lnc02450	0.585849	0.0816714	-0.147173	0.0401454	0.263759	-0.494252	0.397352	0.105721	lncRNA
Mpha_lnc01981	0.481349	-0.739328	-0.254968	-0.222655	0.915752	0.184357	0.766606	0.105703	lncRNA
Mpha_lnc10755	0.312496	0.378254	0.379129	0.650367	0.349399	0.405315	0.498438	0.105655	lncRNA
LOC118647136	-0.72863	0.101784	-0.359889	-0.066639	0.464766	-0.325859	0.592568	0.105624	lncRNA
Mpha_lnc03320	0.282096	0.114112	0.38648	1.29504	0.323654	0.428423	0.471694	0.105621	lncRNA
LOC114254449	-0.28599	0.62751	2.17623	0.523057	0.818101	0.20334	0.742895	0.105594	lncRNA
Mpha_lnc09154	0.0100076	0.796713	1.12178	0.342709	0.594741	0.266328	0.664954	0.105393	lncRNA
Mpha_lnc11612	0.608307	-0.0923016	0.325993	-0.167737	0.22974	-0.538687	0.348913	0.105056	lncRNA
Mpha_lnc08712	0.369714	0.431343	0.494592	0.370282	0.210997	-0.567878	0.317956	0.104999	lncRNA
LOC118646402	-0.771003	0.183428	0.0444138	-0.0717892	0.535329	-0.289342	0.636806	0.104921	lncRNA
LOC118645011	0.454103	1.11142	0.872466	0.169259	0.232348	-0.534282	0.353646	0.104889	lncRNA
Mpha_lnc10083	0.174503	0.774777	-0.147928	0.885238	0.464269	0.323643	0.595236	0.104605	lncRNA
LOC118646244	-0.360892	0.173144	0.163916	0.104452	0.230642	-0.53572	0.352099	0.104558	lncRNA
Mpha_lnc08518	-0.299439	0	0	0.545445	0.334847	0.414595	0.48766	0.104433	lncRNA
Mpha_lnc11804	0.120738	0.19902	0.0472028	-0.0210635	0.382131	0.37567	0.533184	0.104369	lncRNA
LOC114254244	-0.0120141	0.30277	0.730572	0.375739	0.321381	0.426708	0.473668	0.104296	lncRNA
Mpha_lnc00326	0.259711	-0.217619	0.297875	0.14468	0.162429	-0.657114	0.228219	0.104222	lncRNA
Mpha_lnc01025	-0.712946	1.03583	0.0918359	-0.344678	0.133472	-0.725135	0.165669	0.104209	lncRNA
LOC118645849	0.668091	0.0863678	0.477033	0.0385741	0.368882	-0.38502	0.522174	0.104093	lncRNA
Mpha_lnc06525	-0.00225746	-0.123322	-0.344617	-1.31752	0.248796	0.508212	0.381972	0.103989	lncRNA
Mpha_lnc08284	-0.611928	-0.193011	0.121935	0.321128	0.73276	0.22022	0.72189	0.103707	lncRNA
Mpha_lnc04021	-0.0520956	0.317522	0.592802	0.345584	0.304965	0.440202	0.458186	0.10337	lncRNA
Mpha_lnc07308	-0.668717	0.157222	0.381519	-0.274575	0.389991	-0.36669	0.543801	0.103176	lncRNA
Mpha_lnc08782	0.497633	-0.533309	0.565038	-0.152186	0.533314	-0.285304	0.64173	0.102742	lncRNA
Mpha_lnc00460	0.164914	-0.266277	0.677491	0.421591	0.337513	0.407279	0.496152	0.102734	lncRNA
LOC118646718	0.0807606	-0.281085	-1.05461	0.214315	0.485158	0.307153	0.615161	0.102374	lncRNA
Mpha_lnc02998	-0.337389	0.504388	0.535912	-0.226641	0.252211	-0.497683	0.393559	0.102143	lncRNA
Mpha_lnc07442	0.0309947	0.679481	0.0261472	0.557562	0.419369	0.343777	0.571071	0.102037	lncRNA
Mpha_lnc04869	-0.963832	-0.130298	0.145235	-0.465581	0.445789	-0.327677	0.59038	0.102027	lncRNA
Mpha_lnc01936	-0.268299	-0.286002	0.181847	0.417496	0.316774	0.42368	0.477158	0.101792	lncRNA
Mpha_lnc01522	0.0557655	1.13149	0.577206	-0.345342	0.727574	0.217818	0.724874	0.101669	lncRNA
Mpha_lnc05136	-0.390684	-0.317933	-0.14262	-0.00801174	0.343598	-0.39853	0.506348	0.101551	lncRNA
Mpha_lnc11638	0.324404	0.309069	0.338989	-0.0538633	0.279647	-0.462031	0.433382	0.101548	lncRNA
Mpha_lnc05867	0.133513	-0.122889	-0.00696047	-0.530859	0.246452	0.502793	0.387925	0.101354	lncRNA
Mpha_lnc08587	-0.602151	-0.327524	0.736086	0.00625019	0.961987	0.169947	0.784662	0.101314	lncRNA
LOC114254847	-0.377819	0.186007	-0.0540515	-0.0930459	0.190228	-0.591228	0.293728	0.101212	lncRNA
Mpha_lnc07834	0.657182	0.0274708	0.077836	0.0456072	0.880774	0.183065	0.768223	0.10086	lncRNA
Mpha_lnc02424	-0.0227638	-0.155265	0.235003	0.559192	0.190761	0.587849	0.297204	0.10052	lncRNA
LOC118647978	-0.658189	0.909476	0.498168	0.652094	0.12871	-0.725	0.165787	0.100451	lncRNA
Mpha_lnc04850	-0.278151	0.263915	0.578566	0.283395	0.41423	0.342642	0.572428	0.100359	lncRNA
Mpha_lnc02248	-0.529145	0.227981	-0.0303614	0.39661	0.629021	0.243763	0.692732	0.100288	lncRNA
Mpha_lnc03742	-0.379545	-0.355564	0.50095	0.0339413	0.711529	0.219359	0.722959	0.100245	lncRNA
Mpha_lnc10126	0.105623	0.0242799	0.0641736	0.115	0.16898	0.629371	0.255263	0.100207	lncRNA
Mpha_lnc02399	-0.0933615	0.280815	0.790427	0.0203738	0.512041	0.288829	0.63743	0.100139	lncRNA
Mpha_lnc00499	0.124765	0.00284931	0.878457	2.40506	0.295903	0.438867	0.459712	0.0998715	lncRNA
Mpha_lnc11728	-0.356401	-0.206178	0.044108	-0.118711	0.126387	-0.728797	0.162468	0.0997485	lncRNA
Mpha_lnc05511	0.694926	-0.213386	0.241105	0.35941	0.415274	-0.339964	0.575633	0.0996052	lncRNA
Mpha_lnc01750	-0.132002	-0.703138	1.13457	-0.241628	0.658221	0.232887	0.706182	0.0994461	lncRNA
Mpha_lnc10448	-1.1664	0.782374	1.74902	0.0473536	0.177846	-0.608347	0.276288	0.0993512	lncRNA
Mpha_lnc01763	-0.405736	-0.440756	0.517787	0.42987	0.203603	-0.559635	0.326624	0.0989414	lncRNA
Mpha_lnc05193	-0.126497	0.30245	0.592243	-0.94584	0.275696	0.457974	0.437967	0.0988531	lncRNA
Mpha_lnc11317	-0.0625373	0.316407	0.382921	0.956306	0.255231	0.482546	0.410358	0.0987329	lncRNA
LOC118644613	-0.586858	1.04218	0.212173	-0.566171	0.193903	-0.575763	0.309719	0.0987028	lncRNA
Mpha_lnc09477	0.597402	-0.216313	0.0597592	-0.128603	0.402661	-0.345041	0.56956	0.0984348	lncRNA
LOC118646075	-0.580654	0.3365	0.679252	0.442639	0.22217	-0.526803	0.361718	0.0981168	lncRNA
Mpha_lnc00779	0.16014	0.00643399	-0.28008	0.246249	0.220663	0.528959	0.359386	0.0980713	lncRNA
LOC118647852	0.168534	-0.17771	0.699986	1.14115	0.282548	0.446549	0.450942	0.0977273	lncRNA
Mpha_lnc01976	-0.116205	-0.0105873	0.0307423	-0.183518	0.183001	0.59207	0.292864	0.0976006	lncRNA
LOC114253905	-0.104962	0.10632	0.744222	-0.210454	0.364155	0.368854	0.541238	0.097088	lncRNA
LOC118647969	0.0528854	-0.257522	-0.591238	0.46765	0.259168	0.471842	0.422335	0.0970176	lncRNA
LOC118645979	0.36813	-0.0621602	0.018064	-1.02245	0.359619	0.371599	0.537992	0.0968181	lncRNA
LOC118644608	0.282934	0.0713353	0.719209	0.182747	0.469896	0.300586	0.623126	0.0965281	lncRNA
Mpha_lnc05055	-0.35982	0.504763	-0.00139846	0.1312	0.200491	-0.556392	0.33005	0.0965206	lncRNA
LOC114253913	-0.00174288	0.039812	0.789512	-0.0575809	0.373492	0.359212	0.552672	0.0961861	lncRNA
Mpha_lnc01164	0.31135	-0.430006	0.269282	-0.263037	0.102221	-0.786435	0.114605	0.0961695	lncRNA
Mpha_lnc02277	0.590648	0.205847	0.556046	0.232666	0.156832	-0.640713	0.244108	0.0960469	lncRNA
Mpha_lnc09832	0.0287575	-0.283161	-0.184825	-0.00909173	0.34602	0.380275	0.527756	0.0960438	lncRNA
LOC118644998	-0.176608	-0.76181	0.0557554	-0.569934	0.525029	0.27296	0.656822	0.0958452	lncRNA
Mpha_lnc01299	0.123993	-0.144738	0.13135	2.75161	0.31222	0.408917	0.494248	0.0955564	lncRNA
LOC118645277	-0.021189	-0.184294	-0.266483	0.246418	0.173726	0.602394	0.282321	0.0954202	lncRNA
Mpha_lnc11715	0.387408	0.250425	0.47802	-0.133437	0.214064	-0.529618	0.358675	0.0953225	lncRNA
Mpha_lnc03447	0.155987	0.0292793	0.486893	-0.351211	0.256314	0.46971	0.42473	0.0953199	lncRNA
LOC118647088	0.504227	0.389234	0.597822	0.157553	0.762112	0.197819	0.749782	0.0953137	lncRNA
Mpha_lnc01710	0.304367	-0.65905	0.426474	-0.561813	0.477751	0.293472	0.631774	0.0952816	lncRNA
Mpha_lnc04847	-0.167777	0.291079	0.309532	1.02549	0.28144	0.439825	0.458616	0.0952816	lncRNA
Mpha_lnc01909	-0.458522	0.178843	-0.0951438	0.196594	0.129486	-0.704658	0.183899	0.0952266	lncRNA
Mpha_lnc01103	0.124414	-0.032388	0.195019	0.524832	0.201101	0.549479	0.337384	0.0948946	lncRNA
LOC118647154	0.131887	-1.04885	0.0418242	0.294486	0.775779	0.193954	0.754607	0.0948616	lncRNA
Mpha_lnc06629	0.374059	-0.336385	0.109161	0.173132	0.308635	-0.409791	0.493233	0.0947347	lncRNA
Mpha_lnc10552	-0.384502	-0.0272846	-0.342311	0.227703	0.445368	0.309128	0.612768	0.0947316	lncRNA
Mpha_lnc07978	-0.635884	0.0952716	0.516298	0.154979	0.229714	-0.502879	0.38783	0.0944947	lncRNA
Mpha_lnc04511	0.0282954	0.279712	0.182212	0.252265	0.208106	0.535611	0.352217	0.0943113	lncRNA
LOC105832839	0.373674	-0.736507	0.0265521	-0.363942	0.749355	0.198477	0.74896	0.0940751	lncRNA
LOC118647263	0.00368956	-0.348578	0.494169	-0.0194501	0.406069	0.330253	0.587283	0.093864	lncRNA
Mpha_lnc09783	-0.35844	-0.265378	-0.317494	-0.259564	0.309148	-0.405792	0.497882	0.0936328	lncRNA
Mpha_lnc11210	-0.734738	0.0289047	0.398116	1.20755	0.517634	0.27032	0.660056	0.0933911	lncRNA
LOC114254234	0.345558	0.588443	0.862355	0.65941	0.484615	0.285179	0.641882	0.09331	lncRNA
Mpha_lnc07414	0.0290232	-0.109012	-0.0327371	-0.483192	0.183182	0.575451	0.310044	0.0931621	lncRNA
Mpha_lnc01050	0.587518	0.207887	0.41136	0.195916	0.74251	0.197821	0.749779	0.0928635	lncRNA
Mpha_lnc00998	-0.625448	-0.167111	0.11756	0.293076	0.311418	-0.400721	0.50379	0.0927248	lncRNA
Mpha_lnc06176	0.489704	-0.0572635	0.646419	0.272897	0.57026	0.247819	0.687728	0.0927148	lncRNA
Mpha_lnc08446	0.0786095	0.219684	0.339599	-0.07375	0.310469	0.401469	0.502918	0.0926757	lncRNA
Mpha_lnc10455	0.869854	0.363654	0.392064	0.803886	0.297746	-0.413421	0.489021	0.0925015	lncRNA
Mpha_lnc07407	0.313366	-0.306145	-0.262526	-0.44465	0.327108	0.385409	0.521717	0.0924294	lncRNA
Mpha_lnc06688	-0.237447	-0.312912	0.601985	-0.0242809	0.569894	0.247037	0.688692	0.0923087	lncRNA
LOC114254242	-0.0127717	0.202145	-0.0177355	-0.413879	0.194583	0.551082	0.33568	0.0922469	lncRNA
Mpha_lnc08570	-0.347525	-0.158348	0.45288	-0.100568	0.529656	0.262201	0.670021	0.0921132	lncRNA
Mpha_lnc03924	-0.419014	-0.0397316	-0.0883009	-0.644599	0.384942	0.338433	0.577467	0.0917981	lncRNA
Mpha_lnc04139	-0.29821	0.645641	-0.157062	0.597076	0.501324	0.273608	0.656028	0.0917813	lncRNA
Mpha_lnc08729	-0.254994	1.83439	0.90774	0.167079	0.502503	-0.272886	0.656912	0.0917031	lncRNA
LOC118644557	0.266739	-0.429303	0.356877	0.0423792	0.237195	-0.481614	0.411398	0.0914952	lncRNA
Mpha_lnc03523	-0.278905	0.235517	0.802399	0.248314	0.486303	0.279783	0.648473	0.0914775	lncRNA
LOC118647850	0.223085	0.233487	-0.159108	0.0332438	0.467416	0.288507	0.637824	0.091286	lncRNA
Mpha_lnc08702	-0.13404	-0.587782	0.13156	0.287846	0.468321	0.287139	0.639491	0.0909317	lncRNA
Mpha_lnc06647	0.346943	0.564182	0.389666	0.914996	0.407788	0.320469	0.599062	0.0907443	lncRNA
Mpha_lnc06563	0.0431789	0.412323	0.201582	-1.23187	0.272872	0.433655	0.465684	0.0905685	lncRNA
Mpha_lnc06092	-0.583289	0.197356	0.243268	0.317831	0.118338	-0.71823	0.171755	0.090539	lncRNA
Mpha_lnc09105	-0.440269	-0.0275526	0.264053	0.924293	0.359369	0.352253	0.560953	0.0902279	lncRNA
Mpha_lnc07406	-0.310916	1.50413	0.213489	-0.00854746	0.29675	-0.406785	0.496727	0.090177	lncRNA
Mpha_lnc02343	0.339364	0.197868	0.187243	1.00818	0.334378	0.371913	0.53762	0.0901231	lncRNA
Mpha_lnc01660	0	-0.464308	0.0343295	0.0885303	0.40869	0.317643	0.602472	0.0899376	lncRNA
Mpha_lnc03546	-0.14349	0.186167	0.333468	0.181009	0.25385	0.454055	0.442409	0.0899078	lncRNA
LOC105832852	-0.103131	0.306614	-0.366218	0.201107	0.289845	0.412415	0.490187	0.0897472	lncRNA
Mpha_lnc06921	0.0357847	-0.2312	0.336792	-0.057042	0.299046	0.402664	0.501525	0.0896263	lncRNA
LOC105837348	0.384517	0.660443	0.315204	0.378182	0.383738	-0.332139	0.585016	0.0893465	lncRNA
Mpha_lnc12105	-0.127027	0.0721266	0.263444	-0.0168634	0.309153	0.391726	0.514306	0.0892767	lncRNA
Mpha_lnc03080	-0.438424	-0.446229	-0.0393113	0.331377	0.64722	0.215345	0.727948	0.0892513	lncRNA
Mpha_lnc06547	0.415644	-0.173126	0.522067	-1.53096	0.346576	0.359175	0.552717	0.0892423	lncRNA
Mpha_lnc06874	0.334882	-0.329131	1.14364	0.710223	0.457171	0.288102	0.638317	0.0891316	lncRNA
Mpha_lnc08707	-0.288155	-0.339146	-0.395881	-0.16469	0.478568	0.276961	0.651924	0.0889195	lncRNA
Mpha_lnc09755	-0.152033	0.253717	0.103789	0.249953	0.254125	0.450063	0.446942	0.0888798	lncRNA
LOC118644968	0.155159	0.213556	0.678255	-0.100948	0.436791	0.298175	0.626055	0.088838	lncRNA
Mpha_lnc02718	-0.268205	0.286677	0.0314025	-0.038879	0.159241	-0.606762	0.277891	0.0885578	lncRNA
LOC118645692	0.563732	0.155075	-0.573924	0.0263832	0.361933	-0.345222	0.569344	0.0885379	lncRNA
Mpha_lnc03445	-0.0417202	0.0578468	0.560838	0.332146	0.230336	0.480431	0.412719	0.0885286	lncRNA
LOC118646279	-0.148199	0.352068	1.04776	-0.043353	0.594235	0.229995	0.709764	0.0884735	lncRNA
Mpha_lnc04669	0.147187	0.471251	-0.645949	0.662894	0.316789	0.381514	0.526297	0.088311	lncRNA
LOC118647006	-0.266258	-0.0631052	1.01919	0.890827	0.3344	0.365893	0.544745	0.0882172	lncRNA
Mpha_lnc06364	-0.394421	0.53228	0.101129	0.121193	0.0918683	-0.79283	0.109608	0.0882078	lncRNA
Mpha_lnc02512	-0.624541	0.376322	0.326362	0.609582	0.198753	-0.527971	0.360455	0.0880772	lncRNA
LOC118648369	-0.201942	-0.0491373	-0.501315	-0.115941	0.367556	0.339361	0.576355	0.0879599	lncRNA
LOC118645239	0.321399	-0.33481	0.146978	-0.00907866	0.645361	0.21308	0.730766	0.0879123	lncRNA
Mpha_lnc08112	-0.45387	0.0896611	-0.128066	0.579186	0.416557	0.30636	0.616121	0.0876161	lncRNA
Mpha_lnc09770	-0.669303	-0.0335407	0.442058	-0.0885584	0.355423	-0.346155	0.568229	0.087248	lncRNA
LOC118646250	0.601262	0.645482	-0.0553889	-0.165412	0.648846	-0.210682	0.733749	0.0872388	lncRNA
Mpha_lnc01568	-0.469887	-0.0639401	1.29139	-0.242715	0.683269	0.201342	0.745387	0.0871977	lncRNA
Mpha_lnc02988	7.02444e-05	0.349244	0.24385	-0.136012	0.284119	0.408937	0.494225	0.0869617	lncRNA
Mpha_lnc03256	-0.579772	0.179468	0.683761	-0.18499	0.738028	0.187441	0.762748	0.086806	lncRNA
LOC118644554	0.154134	-0.0351887	0.033721	-0.710865	0.232792	0.470522	0.423817	0.0867899	lncRNA
Mpha_lnc08621	0.407517	-0.224385	0.458965	0.168051	0.137819	-0.6495	0.235559	0.0865364	lncRNA
Mpha_lnc00392	0.615727	-0.0663504	0.438392	0.161965	0.205021	-0.511339	0.378547	0.0864943	lncRNA
LOC118647778	0.17993	0.181469	-0.0300406	0.497495	0.258102	0.436357	0.462586	0.0864144	lncRNA
Mpha_lnc00976	-0.305905	1.08137	0.696632	-0.162964	0.300855	-0.389894	0.516453	0.0863361	lncRNA
Mpha_lnc07476	0.263779	0.0924025	-0.429469	1.01333	0.273335	0.418224	0.483459	0.0862755	lncRNA
LOC118646986	0.129823	0.233452	0.631225	-0.281777	0.324799	0.367792	0.542496	0.0862679	lncRNA
Mpha_lnc06914	-0.898831	-0.0275526	0.365344	0.733767	0.751355	0.18339	0.767816	0.0862128	lncRNA
Mpha_lnc08721	-0.526223	-0.153053	0.257859	-0.325166	0.186483	-0.542271	0.345073	0.0861718	lncRNA
LOC118645946	0.0968335	0.22917	1.66437	0.650431	0.447118	0.285135	0.641936	0.0860738	lncRNA
LOC118647651	-0.353133	-0.0242506	-0.0874523	-0.00885981	0.540952	0.24302	0.69365	0.0859355	lncRNA
Mpha_lnc09669	0.693721	0.0953968	-0.669455	-0.0218947	0.921554	0.151739	0.807544	0.0855513	lncRNA
Mpha_lnc06754	0.271716	1.00376	0.208218	-0.0365535	0.361335	-0.336436	0.579861	0.0855193	lncRNA
Mpha_lnc00826	0.400708	-0.892231	-0.182921	0.242248	0.494365	-0.261026	0.671465	0.0855134	lncRNA
Mpha_lnc01446	0.174569	0.142747	-0.072021	0.568276	0.240413	0.455391	0.440894	0.0855069	lncRNA
Mpha_lnc01773	-0.0709578	0.315158	0.318515	-0.197454	0.267698	0.421617	0.479538	0.0854431	lncRNA
LOC118647577	-0.0938898	0.265866	-0.364048	-0.0937014	0.327179	0.362958	0.548225	0.085407	lncRNA
LOC118647128	0.06515	0.225517	0.00909841	-0.0800236	0.286145	0.400618	0.50391	0.0851701	lncRNA
LOC118646176	-0.065743	0.752541	0.115471	0.823401	0.384512	0.31922	0.600569	0.0851452	lncRNA
Mpha_lnc02696	0.0868758	0.00532274	0.277018	0.180217	0.17958	0.551062	0.335701	0.0851294	lncRNA
Mpha_lnc01270	-0.340857	0.696727	-0.0626046	-0.550787	0.591469	0.223355	0.717998	0.0850988	lncRNA
Mpha_lnc00045	-0.231403	-0.218193	-0.259999	0.797321	0.269542	0.417898	0.483836	0.0849871	lncRNA
Mpha_lnc07741	-0.161155	2.11886	1.08005	0.0791366	1.45288	0.09906	0.874079	0.0849194	lncRNA
Mpha_lnc03979	0.088154	0.269625	0.00861838	0.392536	0.243205	0.449207	0.447916	0.0848307	lncRNA
Mpha_lnc05342	0.329327	0.293113	0.0254789	0.054565	0.0834027	-0.809404	0.0969801	0.0845135	lncRNA
Mpha_lnc08261	-0.474038	0.155265	0.480766	0.54029	0.421923	0.294326	0.630735	0.0844492	lncRNA
Mpha_lnc07175	-0.0460938	-0.178243	-0.432186	0.195963	0.23788	0.454698	0.441679	0.084422	lncRNA
Mpha_lnc04388	0.21339	-1.02251	-0.609538	-0.433967	0.692008	0.193263	0.755471	0.0842745	lncRNA
Mpha_lnc09814	-0.192753	-0.193942	0.735188	0.0325455	0.501109	0.254817	0.679103	0.0842186	lncRNA
Mpha_lnc04612	-0.171225	0.326848	-0.00337784	1.29794	0.30002	0.382971	0.524583	0.0840615	lncRNA
Mpha_lnc04404	-0.126729	-0.098906	-0.0335915	0.749241	0.228029	0.466324	0.42854	0.0839167	lncRNA
LOC118644520	0.721566	0.0093529	0.141995	0.363751	0.734436	0.182143	0.769378	0.0836231	lncRNA
Mpha_lnc01560	-0.241317	-0.164614	-0.0164193	0.431839	0.295585	0.385399	0.521728	0.0835191	lncRNA
Mpha_lnc09621	-0.455736	-0.662266	0.932758	0.103993	0.208183	-0.49449	0.397089	0.0835046	lncRNA
Mpha_lnc10538	0.201209	-0.0401046	0.103517	0.341772	0.223394	0.47132	0.422922	0.0834914	lncRNA
LOC118645568	0.751001	0.204738	-0.109913	0.495061	0.268549	-0.413639	0.488768	0.0834912	lncRNA
Mpha_lnc01507	-0.027537	-0.223979	-0.542573	0.841502	0.213646	0.48576	0.406778	0.0834594	lncRNA
LOC118644272	0.218916	-0.535401	0.723189	-0.244885	0.527552	0.241274	0.695807	0.0830952	lncRNA
Mpha_lnc00265	-0.326362	-0.151727	0.292045	0.179736	0.412803	0.295686	0.629081	0.0830945	lncRNA
Mpha_lnc00799	-0.227938	-0.288383	0.232374	-0.0757485	0.213114	-0.484873	0.407765	0.083027	lncRNA
LOC114254000	-0.696019	0.149802	0.347424	0.35812	0.137385	-0.635869	0.248855	0.0829877	lncRNA
Mpha_lnc05418	0.276738	-0.360805	-0.382375	1.68192	0.314851	0.365591	0.545103	0.0829702	lncRNA
LOC118647428	-0.197209	0.384784	-0.483295	-0.930625	0.282883	0.395985	0.509321	0.0828871	lncRNA
LOC105832568	-0.742872	0.901669	0.294418	0.738002	0.688146	-0.190778	0.758576	0.0825783	lncRNA
Mpha_lnc04016	-0.304305	0.389067	-0.734782	-0.0186187	0.668271	0.194985	0.75332	0.0822111	lncRNA
LOC118645995	0.0580328	-0.0158932	0.0284981	-0.188259	0.124342	0.667349	0.218455	0.0821454	lncRNA
Mpha_lnc03450	0.0807349	0.228026	0.00120783	0.096309	0.289521	0.386199	0.520789	0.0820325	lncRNA
Mpha_lnc00240	-0.167601	0.280044	0.266676	0.608111	0.241473	0.440681	0.457638	0.0819749	lncRNA
Mpha_lnc09895	-0.0128362	0	-0.107191	0.214289	0.104538	0.726277	0.164669	0.0818938	lncRNA
Mpha_lnc03922	-0.473991	-0.252247	0.351997	-0.0310077	0.426983	-0.283706	0.64368	0.0816947	lncRNA
Mpha_lnc00001	-0.516844	-0.127728	0.147439	0.0231511	0.0868524	-0.786163	0.114819	0.0816401	lncRNA
Mpha_lnc12084	0.191384	0.402265	1.00844	0.743985	0.35915	0.324998	0.593604	0.0813486	lncRNA
LOC105831036	-0.165643	0.407782	-0.0545383	-0.350569	0.350601	0.331094	0.586271	0.0813047	lncRNA
LOC118644873	0.256715	0.27524	0.327119	2.34662	0.301924	0.371523	0.538081	0.0812635	lncRNA
LOC118647422	0.23467	0.151523	-0.213006	-0.0301131	0.132925	-0.639948	0.244856	0.0812294	lncRNA
Mpha_lnc06078	0.275027	-0.900358	-0.426899	-0.486839	0.633169	0.202173	0.74435	0.0811867	lncRNA
Mpha_lnc05957	-0.264268	0.271948	0.251305	-0.0764531	0.0580889	-0.894998	0.040195	0.0810822	lncRNA
Mpha_lnc00038	-0.308891	0.234726	0.299609	-0.0730374	0.266248	-0.40695	0.496535	0.0809527	lncRNA
Mpha_lnc05729	-0.178547	-0.0170587	-0.452755	-0.123321	0.317211	0.356384	0.556035	0.0808565	lncRNA
Mpha_lnc06062	0.301349	0.44155	0.233632	0.176942	0.543282	0.229808	0.709996	0.08081	lncRNA
Mpha_lnc04994	0.230938	-0.282924	-0.0382315	0.286699	0.353248	0.327208	0.590944	0.0807009	lncRNA
Mpha_lnc02074	-0.661606	0.0812397	8.65525e-05	0.217754	0.249329	-0.425824	0.474687	0.080681	lncRNA
Mpha_lnc01036	-0.194077	-0.294986	0.33481	0.32753	0.254777	0.418998	0.482564	0.080623	lncRNA
LOC118646242	0.189432	-0.322686	0.0419063	0	0.510446	0.240916	0.69625	0.0802599	lncRNA
Mpha_lnc09438	0.171526	-0.186275	0.119315	0.0541792	0.0470123	-0.935056	0.0196726	0.0802095	lncRNA
Mpha_lnc02333	0.0343205	0.824461	1.28855	-1.25122	0.36777	0.31505	0.605604	0.0801043	lncRNA
Mpha_lnc05757	-0.498517	0.476076	0.165809	0.389476	0.651452	0.194495	0.753931	0.0799126	lncRNA
Mpha_lnc04168	0.190755	0.0112323	-0.0551426	0.327881	0.219538	0.461336	0.434167	0.0795482	lncRNA
Mpha_lnc08629	-0.451671	-0.158855	0.18708	0.0118557	0.682076	0.185993	0.76456	0.0795223	lncRNA
LOC118647221	-0.387006	0.25085	0.268418	-0.537294	0.359313	0.319005	0.600828	0.079498	lncRNA
Mpha_lnc02727	0.638292	-0.121582	-0.177656	0.217894	0.113296	-0.688002	0.199119	0.0794076	lncRNA
Mpha_lnc06615	-0.339192	-0.0725916	0.0560268	-0.108866	0.470562	0.255095	0.678761	0.0791876	lncRNA
Mpha_lnc09953	-0.535188	-0.356328	0.397988	-0.00283836	0.55709	-0.220046	0.722106	0.078772	lncRNA
Mpha_lnc04584	0.176597	0.0423028	0.584807	-0.651015	0.236974	0.43394	0.465357	0.0787259	lncRNA
Mpha_lnc05431	-0.0128362	0	0	0.814337	0.182149	0.519405	0.369746	0.0787061	lncRNA
LOC114254226	-0.11289	0.641776	0.978165	1.26459	0.318461	0.347951	0.566085	0.0786976	lncRNA
Mpha_lnc01622	-0.322562	0.430353	0.383392	-0.030712	0.0907218	-0.760022	0.135927	0.0786281	lncRNA
Mpha_lnc02197	-0.532373	-0.679284	-0.0955653	-0.0996477	0.644797	-0.193036	0.755754	0.0784197	lncRNA
LOC118647828	0.460829	0.0454722	-0.0616857	-0.0554858	0.627563	0.197609	0.750044	0.0783909	lncRNA
LOC118646069	-0.33567	-0.19027	-0.998949	-1.53956	0.309372	0.354733	0.558	0.0783842	lncRNA
Mpha_lnc08911	-0.102317	-0.174299	0.354132	1.11276	0.222692	0.451909	0.444845	0.0783411	lncRNA
Mpha_lnc02943	0.324611	0.227271	0.17642	-0.108542	0.281353	-0.38102	0.526879	0.0782977	lncRNA
LOC118646396	-0.269012	0.0388425	-0.0277317	1.34651	0.27869	0.383644	0.523791	0.078268	lncRNA
Mpha_lnc08383	-0.096389	0.683728	0.964537	2.34735	0.294965	0.366882	0.543573	0.0780895	lncRNA
Mpha_lnc08925	-0.146403	3.42262	3.31388	0.229469	0.526223	-0.228145	0.712057	0.0776101	lncRNA
Mpha_lnc00548	0.242075	-1.33579	0.0201262	0.00488531	0.338031	-0.328224	0.589722	0.0775285	lncRNA
Mpha_lnc11955	-0.0535752	0.263923	-0.195335	1.06629	0.222812	0.448197	0.449065	0.0774696	lncRNA
Mpha_lnc08282	0.496039	-0.750365	-0.00243393	0.416018	0.821031	0.153952	0.804759	0.0774512	lncRNA
Mpha_lnc05826	-0.247018	0.416053	-0.142299	0.197704	0.18484	-0.508665	0.381475	0.0773617	lncRNA
Mpha_lnc01348	0.0508676	0.0338272	0.193277	-0.00598586	0.205664	0.473044	0.420986	0.0772745	lncRNA
Mpha_lnc04491	0.21641	0.000622352	0.538074	0.561413	0.246169	0.4147	0.487538	0.0768028	lncRNA
Mpha_lnc01902	0.658998	0.900527	0.784687	-0.991418	0.423003	-0.271291	0.658867	0.076649	lncRNA
LOC118645896	-0.0867097	0.614689	0.774225	1.52261	0.284438	0.37181	0.537742	0.076635	lncRNA
Mpha_lnc11304	-0.105958	0.405074	0.533996	2.45322	0.266992	0.388893	0.517627	0.0763552	lncRNA
Mpha_lnc08591	0.239571	-0.550649	0.217664	0.0746065	0.155928	-0.5618	0.324342	0.0762483	lncRNA
Mpha_lnc11084	-0.00330493	-0.146964	0.584546	0.776722	0.192231	0.489924	0.402149	0.0760491	lncRNA
Mpha_lnc07253	0	0.418362	0.183758	0	0.393048	0.286099	0.640759	0.0759781	lncRNA
Mpha_lnc09836	0.139674	0.132723	-0.31379	0.0219683	0.331651	0.327906	0.590105	0.0759716	lncRNA
Mpha_lnc00299	0.356389	0.102369	0.240997	-0.0401618	0.105266	-0.697979	0.18996	0.0759319	lncRNA
Mpha_lnc03078	0.446673	0.852604	0.536149	0.65879	0.350387	-0.313063	0.608007	0.0757157	lncRNA
LOC118646386	0.203036	0.182218	0.676155	0.820422	0.25776	0.396492	0.508729	0.0756562	lncRNA
Mpha_lnc07919	-0.237843	-0.249439	0.188683	0.538945	0.264039	0.38935	0.51709	0.0756297	lncRNA
Mpha_lnc07377	-0.437394	0.128449	-0.139472	0.106742	0.0768337	-0.798522	0.105219	0.0751361	lncRNA
Mpha_lnc05805	-0.0909889	0.177549	-0.621896	-0.297913	0.271678	0.37758	0.530931	0.0747011	lncRNA
Mpha_lnc01891	-0.0393732	0.0548736	1.16551	1.98262	0.229463	0.425959	0.474531	0.0742852	lncRNA
Mpha_lnc03446	-0.36791	0.181738	0.449964	0.561174	0.324677	0.32716	0.591002	0.0741597	lncRNA
LOC118645048	0.0597386	-0.130605	0.248998	0.890807	0.191444	0.482662	0.410229	0.0740839	lncRNA
Mpha_lnc04351	0.88092	-0.213046	0.248963	0.388201	0.096185	-0.719517	0.170617	0.0738681	lncRNA
LOC118644494	0.295596	0.595177	-0.327655	-0.904062	0.374591	0.289803	0.636243	0.0735609	lncRNA
LOC105841074	0.68437	0.121474	-0.0431611	0.291453	0.15297	-0.555057	0.331464	0.0733588	lncRNA
Mpha_lnc10908	0.293976	0.108604	-0.0516481	-0.0375787	0.0960903	-0.716834	0.172993	0.0732181	lncRNA
Mpha_lnc08255	0.0799663	0.00735635	0.123411	0.433466	0.152493	0.555071	0.331448	0.0731332	lncRNA
Mpha_lnc08124	-0.4569	0.172859	0.39714	0.136792	0.0900336	-0.737975	0.154524	0.0730176	lncRNA
LOC105837372	-0.0769522	0.106544	0.718469	1.02601	0.212132	0.444922	0.452797	0.0729941	lncRNA
LOC118644377	0.125142	0.209419	0.245479	-0.0473527	0.31533	0.330215	0.587328	0.072879	lncRNA
LOC105836616	-0.35534	0.100718	0.76251	0.895116	0.30935	0.334658	0.581993	0.0727229	lncRNA
LOC118644932	-0.419872	0.851776	0.902727	1.71266	0.422724	0.259659	0.673145	0.0726625	lncRNA
Mpha_lnc00993	0.0741516	-0.25421	0.0844939	0.595952	0.206318	0.452143	0.444578	0.0726346	lncRNA
Mpha_lnc09550	-0.379047	0.344031	0.182049	0.396809	0.220204	-0.431208	0.468493	0.0725125	lncRNA
Mpha_lnc09030	-0.423181	0.19874	0.152826	-0.0868761	0.0432986	-0.931379	0.0213549	0.0723304	lncRNA
LOC118644384	-0.224646	-0.625725	0.635942	2.21691	0.301959	0.339521	0.576164	0.0723052	lncRNA
LOC118648731	-0.370051	-0.102827	-0.0235433	0.962551	0.318171	0.32407	0.594722	0.0718068	lncRNA
LOC118644371	-0.178139	0.176396	-0.133433	0.615108	0.223826	0.423088	0.477841	0.0717846	lncRNA
Mpha_lnc05339	-0.586757	-0.0736192	0.330098	0.253518	0.297647	-0.341303	0.57403	0.0717524	lncRNA
Mpha_lnc10264	-0.574518	1.2898	0.957951	1.02991	0.358815	-0.293624	0.63159	0.0716069	lncRNA
Mpha_lnc05702	-0.294811	0.221468	0.514199	0.207927	0.41022	0.26294	0.669113	0.0715835	lncRNA
Mpha_lnc06534	0.219614	0.503025	0.537457	0.979586	0.298948	0.339469	0.576225	0.0715704	lncRNA
Mpha_lnc08686	0.382876	0.0258105	0.109038	0.170394	0.45009	0.243161	0.693476	0.0715502	lncRNA
Mpha_lnc08648	0.0409769	0.169078	0.191973	1.20096	0.202612	0.452109	0.444617	0.0713222	lncRNA
Mpha_lnc10440	-0.190205	0.0258647	-0.172517	0.210589	0.206358	0.445211	0.452467	0.0710724	lncRNA
Mpha_lnc11961	0.493468	0.170521	0.0930015	-0.257727	0.281471	-0.353311	0.559694	0.0709448	lncRNA
Mpha_lnc11815	-0.0251228	-0.296287	0.253922	1.30084	0.213237	0.432887	0.466565	0.0706002	lncRNA
Mpha_lnc02882	0.564846	0.745353	-0.00824636	0.540833	0.809857	0.143077	0.818452	0.0704632	lncRNA
Mpha_lnc10833	0.245922	-0.352308	0.468708	-1.04289	0.273192	0.359003	0.552922	0.0703022	lncRNA
Mpha_lnc08667	-0.19591	0.0739065	-0.312988	0.478435	0.205832	0.442495	0.455566	0.0702812	lncRNA
Mpha_lnc11520	-0.401863	1.16014	1.44025	0.0360763	0.269647	-0.362493	0.548777	0.0702713	lncRNA
Mpha_lnc10507	0.307132	0.136176	-0.0226907	0.00408646	0.186894	-0.47312	0.420902	0.0702383	lncRNA
Mpha_lnc03228	0.289788	-0.113982	-0.0915696	-0.0389493	0.178788	-0.487393	0.404961	0.07019	lncRNA
Mpha_lnc04539	-0.434936	-1.07814	1.12245	0.538265	0.431138	-0.24784	0.687701	0.0701032	lncRNA
Mpha_lnc07176	0.893296	0.153439	0.536639	0.0660038	0.0837806	-0.748255	0.145765	0.0700696	lncRNA
Mpha_lnc04382	0	-0.635721	0.123821	-0.599311	0.308348	0.325504	0.592995	0.0699793	lncRNA
Mpha_lnc10280	0.340412	0.0390622	-0.149989	-0.477116	0.300372	0.332169	0.58498	0.0699443	lncRNA
Mpha_lnc02354	0.674707	0.422537	0.40764	0.372241	0.621441	-0.17975	0.772374	0.0697084	lncRNA
Mpha_lnc11400	-0.460231	0.128623	0.0157079	0.290186	0.521097	0.209172	0.735629	0.0694837	lncRNA
Mpha_lnc07593	0.118775	1.77214	1.11985	0.882099	0.824739	0.138702	0.823968	0.0693522	lncRNA
Mpha_lnc01735	-0.647024	-0.296261	0.0846676	0.0106133	0.941782	0.122404	0.844541	0.0691073	lncRNA
Mpha_lnc10964	-0.333678	-0.425548	-0.0831109	-0.298695	0.240289	-0.389951	0.516386	0.0689691	lncRNA
Mpha_lnc11912	-0.0193641	0.558567	0.713458	0.401777	0.341638	0.296046	0.628644	0.0688726	lncRNA
Mpha_lnc01421	-0.0512298	-0.521928	-0.0381365	-0.433964	0.315065	0.315705	0.604813	0.0688034	lncRNA
Mpha_lnc09167	-0.77605	-0.052159	0.448804	0.389555	0.393337	-0.263323	0.668643	0.0687576	lncRNA
LOC105840424	-0.0875829	-0.307401	0.338657	-0.136981	0.291883	0.335063	0.581507	0.0687224	lncRNA
Mpha_lnc05667	0.364539	0.191493	-0.224718	-0.202637	0.0539336	-0.873128	0.0532036	0.0687146	lncRNA
LOC114255058	-0.519082	0.175816	0.405348	-0.0837027	0.0760161	-0.773499	0.124912	0.0686726	lncRNA
LOC118646470	0.0145799	0.207005	0.849164	0.896362	0.214064	0.423013	0.477928	0.068637	lncRNA
Mpha_lnc06847	0.182288	-0.0460022	-0.510449	-0.396457	0.234769	0.395139	0.510311	0.0685914	lncRNA
LOC118648903	-0.14681	0.288125	1.14032	0.134821	0.504032	0.212596	0.731367	0.0684802	lncRNA
Mpha_lnc11515	0.186141	-0.527407	-0.39111	0.614039	0.312664	0.316353	0.60403	0.068455	lncRNA
Mpha_lnc07092	-0.269439	0.669433	0.248088	-0.0114998	0.1245	-0.602014	0.282707	0.0683084	lncRNA
Mpha_lnc01441	0.847685	0.0249899	0.0638902	0.398797	0.377197	-0.270997	0.659227	0.0682596	lncRNA
LOC118648900	0.355374	-0.302123	-0.16131	0.109956	0.348369	-0.289193	0.636987	0.0682348	lncRNA
Mpha_lnc01881	-0.707767	0.108473	-0.285578	-0.162703	0.515464	-0.207803	0.737333	0.0682145	lncRNA
Mpha_lnc04163	0.41745	-0.154023	0.0575988	0.108235	0.0718078	-0.789123	0.112497	0.0681356	lncRNA
LOC118647678	0.576305	0.0971062	0.243869	-0.155584	0.681231	0.162121	0.794489	0.0680633	lncRNA
Mpha_lnc08785	0.313668	-0.399771	1.49399	-0.0647144	0.743659	0.149769	0.810023	0.0680466	lncRNA
Mpha_lnc03201	-0.274629	-0.465775	0.173292	-0.185565	0.291446	-0.332606	0.584455	0.0679794	lncRNA
Mpha_lnc04000	-0.129878	-0.222981	-0.191714	-0.137073	0.232217	0.395294	0.51013	0.0678817	lncRNA
Mpha_lnc06668	-0.251336	0.0101869	0.114834	0.722389	0.233938	0.392526	0.513368	0.0677418	lncRNA
Mpha_lnc00574	-0.131354	0.0488554	0.220298	0.712131	0.184318	0.465666	0.429281	0.0676923	lncRNA
Mpha_lnc05908	-0.154492	0.282021	-0.343549	0.00957116	0.417005	0.247411	0.688231	0.0676657	lncRNA
LOC118647665	0.479833	0.099898	0.305624	-0.650425	0.378063	0.268466	0.66233	0.067645	lncRNA
Mpha_lnc11091	0.17965	0.908221	2.12988	2.0022	0.385969	0.263629	0.668266	0.067564	lncRNA
Mpha_lnc11499	0.23863	0.113569	0.341468	0.956675	0.232558	0.393168	0.512617	0.0674897	lncRNA
Mpha_lnc07875	0.16811	-0.0275526	0.279537	-0.0611873	0.279009	0.342018	0.573175	0.06744	lncRNA
Mpha_lnc02172	-0.0704744	0.404953	0.478001	0.325653	0.277718	0.342293	0.572845	0.0671973	lncRNA
Mpha_lnc11073	-0.131045	0.426652	0.464299	0.949335	0.244347	0.377546	0.530971	0.0671781	lncRNA
Mpha_lnc04496	-0.139801	-0.154564	0.467688	0.0322683	0.357326	0.279031	0.649392	0.066996	lncRNA
Mpha_lnc05915	0.30936	0.100388	0.471049	0.830477	0.259554	0.359309	0.552558	0.066867	lncRNA
Mpha_lnc04013	0.676819	0.172724	0.17739	-0.0694511	0.872323	0.127412	0.838214	0.0668592	lncRNA
LOC118646335	0.393992	-0.0290912	0.355221	1.11446	0.282196	0.336	0.580383	0.0666787	lncRNA
Mpha_lnc11479	-0.020374	-0.0431214	0.152057	0.485914	0.134249	0.567021	0.318853	0.0666424	lncRNA
Mpha_lnc10558	0.0778858	-0.031539	0.892566	0.824644	0.218568	0.407577	0.495806	0.066595	lncRNA
LOC118644753	0.0220965	-0.0867595	-0.211399	-0.569623	0.145693	0.538321	0.349306	0.0665516	lncRNA
Mpha_lnc11386	0.282155	0.209209	0.226823	-0.235185	0.236366	-0.384297	0.523024	0.0665318	lncRNA
Mpha_lnc08699	0.244672	0.95664	-0.140101	-0.110206	0.836955	0.131639	0.832877	0.0664701	lncRNA
LOC118644283	-0.2402	0.0717841	-0.106969	0.759029	0.234133	0.38567	0.52141	0.0662175	lncRNA
Mpha_lnc08588	0	0.243124	0.461645	0.165158	0.238395	0.379131	0.529103	0.0659068	lncRNA
LOC118647801	0.255503	0.631294	0.450304	0.0712354	0.143231	-0.540521	0.346947	0.0658485	lncRNA
Mpha_lnc02968	0.205791	-0.035279	0.796136	0.00924587	0.453085	0.225153	0.715767	0.0658008	lncRNA
Mpha_lnc05191	0.347747	0.293442	0.542017	0.106643	0.27088	-0.343302	0.571639	0.065791	lncRNA
LOC114253944	-0.310213	0.44853	0.601539	0.313531	0.462417	0.221121	0.720772	0.0657567	lncRNA
Mpha_lnc03222	-0.119566	-0.548521	0.532371	1.23795	0.258395	0.354711	0.558026	0.0654631	lncRNA
Mpha_lnc03767	-0.149308	0.638056	1.31104	2.01552	0.279885	0.332562	0.584508	0.0652718	lncRNA
LOC118646065	-0.369125	0.418442	-0.03297	1.42615	0.340666	0.283658	0.643739	0.065166	lncRNA
Mpha_lnc07146	0.340001	0.106831	0.550147	-0.082292	0.493427	0.207426	0.737803	0.0651617	lncRNA
Mpha_lnc10896	-0.195418	0.102789	0.153968	-0.0394045	0.111752	-0.623344	0.261245	0.0651461	lncRNA
Mpha_lnc06670	0.167122	-0.495026	-0.349284	-0.710969	0.279894	0.331878	0.58533	0.0651032	lncRNA
Mpha_lnc05076	-0.158378	0.304803	0.0318068	1.35436	0.247724	0.364558	0.546327	0.0650393	lncRNA
Mpha_lnc05048	0.485036	-0.285256	0.0521099	0.188952	0.655048	0.16114	0.795722	0.0650062	lncRNA
Mpha_lnc03553	-0.37331	-0.327657	0.00836368	-0.226528	0.54207	0.189819	0.759774	0.0646773	lncRNA
Mpha_lnc08562	0.321864	0.000235565	0.247498	-0.468195	0.269844	0.339516	0.57617	0.0646139	lncRNA
Mpha_lnc11417	-0.084528	0.11361	-0.0709774	0.568497	0.170525	0.475115	0.418665	0.0644811	lncRNA
Mpha_lnc09692	-0.0263031	1.36755	0.737657	0.857688	0.562593	0.183139	0.768131	0.0644533	lncRNA
Mpha_lnc00576	-0.617753	1.10754	0.520183	0.0484562	0.0703854	-0.777112	0.122007	0.0643053	lncRNA
Mpha_lnc10185	0.521089	-0.852191	-0.127189	0.368344	0.618953	-0.167771	0.787393	0.0642524	lncRNA
Mpha_lnc02985	-0.562135	-0.156885	-0.704809	0.239559	0.277114	-0.329759	0.587877	0.063934	lncRNA
Mpha_lnc00920	-0.369871	0.252961	0.221406	0.234445	0.448762	0.22145	0.720363	0.0639254	lncRNA
LOC118647853	0.00442999	0.0307981	2.16069	0.143609	0.514509	0.196459	0.75148	0.0638417	lncRNA
Mpha_lnc01861	0.231999	0.572472	1.29098	0.665706	0.457633	0.217167	0.725683	0.0637269	lncRNA
Mpha_lnc00744	-0.195819	0.203155	0.0745468	0.120905	0.0548808	-0.846935	0.0702131	0.0633095	lncRNA
Mpha_lnc00715	-0.382163	0.145697	0.348869	0.250951	0.410919	0.236518	0.701688	0.0632225	lncRNA
Mpha_lnc06378	-0.193877	1.3281	0.274325	-0.142863	0.445314	-0.220432	0.721627	0.0630953	lncRNA
Mpha_lnc08062	0.151997	-0.257422	0.107567	0.772968	0.222937	0.38582	0.521234	0.063084	lncRNA
Mpha_lnc00584	-0.156906	0.426524	0.375152	-0.14848	0.40031	0.240835	0.69635	0.0629176	lncRNA
Mpha_lnc03351	-0.0708052	-1.75332	-0.574233	0.0186087	0.390827	-0.245684	0.690362	0.0628931	lncRNA
Mpha_lnc08985	-0.218126	0.173951	0.181753	0.0196803	0.187254	-0.437266	0.461544	0.0628773	lncRNA
Mpha_lnc01776	1.13804	1.07216	1.73221	2.43322	0.749024	0.138396	0.824353	0.0628331	lncRNA
LOC118647451	-0.379831	-0.0392035	0.328537	0.670172	0.288895	0.314575	0.606178	0.0628057	lncRNA
Mpha_lnc08969	0.274322	0.663826	0.425049	0.285502	0.152149	-0.504002	0.386595	0.0627985	lncRNA
LOC118645498	-0.245292	0.336951	2.15376	1.19237	0.414967	0.232824	0.70626	0.0626747	lncRNA
Mpha_lnc08718	-0.411252	-0.360282	-0.0311071	-0.453267	0.48287	0.204184	0.741843	0.0626226	lncRNA
Mpha_lnc03878	0.27196	0.519383	0.165505	-0.047292	0.0839384	-0.707732	0.181127	0.0622836	lncRNA
Mpha_lnc07343	0.21983	0.347113	0.0177704	-0.0920845	0.468373	0.208564	0.736386	0.0622441	lncRNA
Mpha_lnc05087	0.0901582	0.0507342	0.225142	-1.0579	0.178877	0.448141	0.449129	0.0621827	lncRNA
Mpha_lnc06553	-0.580939	0.189918	0.692964	0.281717	0.363809	-0.258426	0.674662	0.06218	lncRNA
Mpha_lnc02732	0.297046	-0.48463	0.26142	-0.241412	0.0756798	-0.742152	0.150947	0.0621463	lncRNA
Mpha_lnc04897	-0.493393	0.778373	0.488199	0.773122	0.248884	-0.350003	0.563636	0.0619724	lncRNA
Mpha_lnc00951	-0.191472	-0.324412	0.0598651	0	0.168755	-0.465559	0.429401	0.061956	lncRNA
Mpha_lnc06560	0.17975	-0.325891	-0.113445	-0.0905123	0.106144	-0.622642	0.261944	0.0617535	lncRNA
Mpha_lnc04974	-0.476312	0.120327	0.310867	-0.212866	0.531589	0.185325	0.765394	0.0617253	lncRNA
Mpha_lnc03060	0.145243	-1.24346	-0.195941	-0.614085	0.670725	0.150387	0.809246	0.0616528	lncRNA
Mpha_lnc07048	0.406503	-0.0833533	0.126727	0.116516	0.0835275	-0.705571	0.183075	0.0615909	lncRNA
Mpha_lnc05892	0.0192472	-0.0075189	0.153521	0.0704315	0.106783	0.618663	0.265916	0.0614272	lncRNA
Mpha_lnc10897	0.561189	-0.109204	0.571536	-0.206037	0.147322	-0.505964	0.384439	0.0611641	lncRNA
Mpha_lnc04657	-0.192394	0.116372	-0.125718	-0.114896	0.140098	-0.52285	0.366002	0.061155	lncRNA
LOC118646010	0.279582	0.504017	0.568727	0.956195	0.306204	0.293591	0.63163	0.0610992	lncRNA
Mpha_lnc07122	-0.348501	-0.117065	-0.445968	0.0403186	0.510274	0.190135	0.759379	0.0609988	lncRNA
Mpha_lnc09642	0.292085	-0.210987	0.0470191	-0.184333	0.184872	-0.431771	0.467846	0.0609889	lncRNA
Mpha_lnc11325	-0.370215	0.0927942	0.344792	0	0.232832	-0.36362	0.54744	0.0609237	lncRNA
Mpha_lnc02961	0.219129	0.0157731	-0.358511	-0.563053	0.203781	0.401799	0.502533	0.0608971	lncRNA
Mpha_lnc11395	0.727141	-0.450419	0.753368	-0.930748	0.58361	0.168175	0.786887	0.0607466	lncRNA
Mpha_lnc08142	-0.342422	-0.64781	0.25044	0.33038	0.593213	0.165458	0.790298	0.0606318	lncRNA
LOC114255477	-0.0602612	0.26473	0.0170221	-0.400419	0.195374	0.412967	0.489547	0.060606	lncRNA
Mpha_lnc07968	0.247008	0.00163935	0.274307	0.153788	0.286517	0.307733	0.614457	0.0606008	lncRNA
LOC105834723	-0.0734942	0.589886	0.474431	0.653923	0.278374	0.314825	0.605877	0.0605787	lncRNA
Mpha_lnc11068	0.0371773	-0.0440887	-0.0905311	-0.423744	0.127133	0.551915	0.334796	0.0604161	lncRNA
Mpha_lnc05505	-0.226219	0.239218	1.01692	0.187204	0.473476	0.201298	0.745441	0.0604093	lncRNA
Mpha_lnc08064	-0.0958393	0.580794	0.718746	-0.506919	0.336971	0.268844	0.661867	0.0603952	lncRNA
Mpha_lnc03530	-0.0659482	-0.785149	-0.130205	-0.380291	0.456872	0.207604	0.737582	0.0603937	lncRNA
Mpha_lnc04642	-0.32429	0.22317	-0.300869	0.312439	0.218868	-0.378207	0.530192	0.0603127	lncRNA
LOC118646873	-0.61778	-0.281984	0.526659	1.30287	0.400395	0.232167	0.707074	0.0602735	lncRNA
LOC118646262	-0.437294	-0.649683	0.458522	-0.317966	0.673113	0.146762	0.81381	0.0602281	lncRNA
Mpha_lnc10734	-0.235213	0.992573	0.542663	0.263846	0.322258	-0.278082	0.650553	0.0601711	lncRNA
LOC118646622	0.21441	0.317419	0.262237	0.247561	0.172608	-0.448626	0.448577	0.0600957	lncRNA
LOC105835891	0.233907	0.193668	1.00294	1.04627	0.261244	0.328741	0.5891	0.0600366	lncRNA
LOC118647874	-0.302123	0.1628	0.105571	-0.208103	0.0788252	-0.715989	0.173744	0.0599142	lncRNA
Mpha_lnc06654	0.144698	-1.80427	-0.524772	-0.29226	0.352235	-0.257372	0.675959	0.0599082	lncRNA
Mpha_lnc02338	-0.601775	0.337938	-0.201165	0.698877	0.535809	0.179009	0.773302	0.0598237	lncRNA
Mpha_lnc04062	-0.304244	-0.835925	-0.203694	-0.00262649	0.540499	-0.177569	0.775105	0.0598004	lncRNA
Mpha_lnc05549	0.0764776	-0.898116	-0.488561	0.244015	0.571911	0.168607	0.786344	0.0597002	lncRNA
Mpha_lnc10193	-0.350285	0.380637	0.272501	-0.839151	0.322183	0.275929	0.653187	0.0595917	lncRNA
Mpha_lnc10128	-0.348668	0.339581	0.348711	0.583884	0.322201	0.275835	0.653302	0.0595704	lncRNA
Mpha_lnc09730	0.329804	0.566671	0.507391	0.0572361	0.452686	-0.206512	0.738941	0.0594785	lncRNA
LOC118644836	-0.0934711	-0.225041	-0.395334	-0.812889	0.183641	0.426045	0.474432	0.0594677	lncRNA
LOC105828615	0.000467071	0.503813	0.29828	1.02984	0.21187	0.383402	0.524076	0.0594519	lncRNA
Mpha_lnc06479	0.100989	-0.454291	-0.487619	-0.48609	0.261766	0.325571	0.592915	0.0594229	lncRNA
Mpha_lnc08993	-0.207312	2.27967	-0.0476277	0.622756	0.47807	-0.196709	0.751168	0.0594064	lncRNA
LOC118644614	0.00509955	-0.191812	0.22764	-1.26084	0.174528	0.441486	0.456719	0.0594009	lncRNA
Mpha_lnc06789	0.615278	0.588827	0.419356	1.07241	0.519026	0.182827	0.768521	0.0593476	lncRNA
Mpha_lnc01736	-0.513266	-0.14912	0.353598	0.0224317	0.0640331	-0.781139	0.118792	0.0592442	lncRNA
LOC114253799	-0.535268	1.12817	0.495006	0.910688	0.445825	-0.208488	0.73648	0.0592229	lncRNA
LOC118645940	0.533097	0.0562359	1.2548	2.1356	0.290763	0.298203	0.626021	0.0591443	lncRNA
LOC118646213	0.20553	0.299965	1.28415	0.116472	0.553927	0.171934	0.782171	0.0591032	lncRNA
Mpha_lnc11573	-0.207441	0.359742	0.00849042	-0.441057	0.31412	0.279078	0.649335	0.0589073	lncRNA
LOC114254899	-0.335501	-0.140275	-0.412278	0.0414276	0.152899	-0.481209	0.411849	0.0589061	lncRNA
LOC114255280	0.266761	0.167102	0.339436	0.106437	0.123223	-0.552395	0.334285	0.0586398	lncRNA
Mpha_lnc10893	-0.0221408	-0.128202	-0.0314389	0.935614	0.166864	0.451086	0.44578	0.0585492	lncRNA
LOC114255343	0.103125	-0.16135	0.746969	-0.457402	0.240748	0.343095	0.571886	0.0584271	lncRNA
LOC118647365	-0.118856	-0.0696622	0.174842	-0.625355	0.163762	0.454406	0.44201	0.0580647	lncRNA
Mpha_lnc01576	-0.0123921	-0.40705	0.0319349	0.608139	0.212954	0.37477	0.534246	0.0579786	lncRNA
Mpha_lnc03754	0.274325	0.0382801	-0.299914	-0.26079	0.268968	0.312059	0.609221	0.0578886	lncRNA
LOC114255622	-0.101181	0.10241	-0.195932	-1.15867	0.180912	0.42212	0.478958	0.0578381	lncRNA
Mpha_lnc02103	0.263039	0.944449	0.189549	0.146068	0.155516	-0.469682	0.424761	0.0578295	lncRNA
LOC118647071	-0.35299	0.380311	0.454544	0.302697	0.0808844	-0.694614	0.193035	0.0577808	lncRNA
LOC118645562	-0.0321469	0.495907	0.345133	0.505209	0.239647	0.340666	0.574793	0.0576324	lncRNA
Mpha_lnc05085	0.489891	-0.243305	0.0924587	0.00611989	0.731333	0.130595	0.834196	0.0575794	lncRNA
Mpha_lnc08880	-0.268807	-1.8285	0.0195522	-0.159541	0.209805	-0.376785	0.531868	0.0575277	lncRNA
LOC118645629	0.145687	0.13931	1.00473	-0.189417	0.386744	0.22919	0.710761	0.0573451	lncRNA
Mpha_lnc03049	-0.365232	0.548297	0.00816543	-0.455678	0.532744	0.173216	0.780562	0.0573192	lncRNA
Mpha_lnc07606	0.151043	2.08232	1.36621	0.467701	0.448595	-0.201234	0.745521	0.0572138	lncRNA
Mpha_lnc02188	0.0488178	-0.0275526	0.0128362	0	0.154065	0.46913	0.425382	0.0571923	lncRNA
Mpha_lnc02056	0.0639555	0.150965	0.263149	-0.114053	0.181254	0.417996	0.483723	0.0571682	lncRNA
LOC114255486	-0.0411628	-0.10583	0.383937	0.10874	0.202212	0.385001	0.522196	0.0570576	lncRNA
Mpha_lnc07652	0.0176766	0.0454458	-0.596585	-0.384076	0.176802	0.424813	0.475851	0.0570237	lncRNA
LOC105828779	-0.164821	-2.3915	-2.04416	-0.397473	0.772955	-0.122671	0.844203	0.0568534	lncRNA
Mpha_lnc08628	-0.481165	0.334759	0.273821	0.531454	0.150092	-0.474954	0.418844	0.056727	lncRNA
Mpha_lnc11673	0.0783478	0.284833	0.068903	0.754179	0.194251	0.393576	0.512139	0.0564516	lncRNA
Mpha_lnc09020	-0.341919	0.0866877	0.270436	0.134739	0.185351	-0.407378	0.496037	0.0564367	lncRNA
Mpha_lnc10679	0.115765	-0.411189	0.309613	-0.557237	0.22867	0.347278	0.566888	0.0563676	lncRNA
LOC118647209	0.233411	-0.0493133	0.628137	-0.1397	0.358902	0.239903	0.697501	0.056152	lncRNA
Mpha_lnc11932	-0.239905	-0.141917	0.26552	0.0583984	0.0807229	-0.685032	0.201868	0.056097	lncRNA
Mpha_lnc06199	0.0270717	-0.935092	-0.261665	-1.12871	0.321941	0.262484	0.669673	0.0560618	lncRNA
Mpha_lnc07929	0	0.0201225	-0.0940067	0	0.106762	0.586289	0.298812	0.0560076	lncRNA
Mpha_lnc03886	0.223249	0.439117	1.49602	0.27972	0.566215	0.160638	0.796352	0.0559957	lncRNA
Mpha_lnc02115	-0.463203	0.0750886	0.80585	0.458156	0.436738	0.201822	0.744788	0.0558883	lncRNA
Mpha_lnc03650	-0.341731	0.150648	0.460888	0.578362	0.28031	0.292898	0.632474	0.0557699	lncRNA
Mpha_lnc08254	-0.303743	0.626312	0.765498	-0.0728622	0.163027	-0.442296	0.455793	0.0556301	lncRNA
Mpha_lnc08780	-0.604175	-0.008595	0.535508	0.0211003	0.406687	-0.213503	0.730239	0.055527	lncRNA
Mpha_lnc10044	-0.372692	-0.0752854	-0.292784	-0.361883	0.328214	0.25622	0.677376	0.055524	lncRNA
Mpha_lnc02672	-0.414425	-0.0430119	0.104574	-0.0413355	0.254908	-0.314634	0.606107	0.0554298	lncRNA
LOC118647226	-0.362156	0.0769617	0.111703	-0.171002	0.116471	-0.551967	0.33474	0.0553577	lncRNA
Mpha_lnc09390	0.317397	-0.0966031	0.101747	0.448823	0.279732	0.291124	0.634634	0.0552405	lncRNA
Mpha_lnc00984	-0.200198	-0.435379	-0.245373	0.162647	0.2161	-0.356674	0.555691	0.0551415	lncRNA
Mpha_lnc02027	-0.0319351	0.38158	0.113393	0.448589	0.205081	0.371129	0.538547	0.055121	lncRNA
LOC118646462	-0.887165	-0.265584	0.267883	-0.848671	0.221111	-0.349973	0.563672	0.0550507	lncRNA
Mpha_lnc08453	0.130855	-0.396938	0.0644977	-0.361088	0.280878	0.289224	0.636949	0.0550226	lncRNA
Mpha_lnc10922	-0.132449	0.359568	0.551827	0.301909	0.294067	0.278147	0.650474	0.054923	lncRNA
Mpha_lnc01027	0.177619	0.551677	-0.174312	0.0668259	0.194305	-0.385476	0.521638	0.0549166	lncRNA
LOC114254086	-0.435658	0.496962	0.750974	0.27416	0.43927	-0.197033	0.750763	0.054688	lncRNA
Mpha_lnc07347	0.00318726	0.0600296	0.414092	0.68132	0.136389	0.494332	0.397264	0.0546812	lncRNA
LOC118645516	-0.273657	0.135685	0.279319	0.0371379	0.203961	-0.369773	0.540151	0.0545563	lncRNA
Mpha_lnc10721	-0.0750121	0.0711324	0.412489	0.420601	0.153868	0.454308	0.442122	0.0545397	lncRNA
Mpha_lnc04412	-0.287418	0.167969	0.0599244	0.0711258	0.434921	0.198168	0.749346	0.0545033	lncRNA
Mpha_lnc08397	0.574964	-0.0576261	0.44945	0	0.0935502	-0.623041	0.261546	0.0544884	lncRNA
Mpha_lnc03652	0.551552	-1.23262	-0.190155	-0.929361	0.458544	-0.188633	0.761257	0.054323	lncRNA
Mpha_lnc07778	0.240438	-2.00927	-0.706703	-0.478279	0.234992	-0.329852	0.587764	0.0542354	lncRNA
Mpha_lnc08867	-0.309114	-0.221734	-0.115412	1.0442	0.258178	0.305708	0.616912	0.0541598	lncRNA
Mpha_lnc09405	-0.0963511	-0.604786	-0.0500906	-0.3306	0.388999	0.217019	0.725868	0.0541263	lncRNA
Mpha_lnc03841	-0.199478	0.323424	0.0312235	0.250728	0.331779	0.247904	0.687622	0.0539639	lncRNA
Mpha_lnc08176	0.183346	0.259376	0.25854	0.124564	0.311455	0.261383	0.671026	0.0539629	lncRNA
Mpha_lnc03687	0.345377	-0.460489	0.0043341	-0.306874	0.126989	-0.513649	0.376022	0.0539431	lncRNA
LOC114253895	0.208546	0.504343	0.339042	0.59492	0.298086	0.270972	0.659258	0.053937	lncRNA
Mpha_lnc11315	-0.149549	0.142378	-0.079812	0.129976	0.0639148	-0.749967	0.144321	0.0537313	lncRNA
LOC118644298	0.0369759	0.812551	0.697276	0.763298	0.326141	0.25029	0.68468	0.0536541	lncRNA
LOC118644949	0.000876435	0.602725	0.152307	0.598006	0.260097	0.301289	0.622273	0.053585	lncRNA
Mpha_lnc06639	0.506161	-0.412006	0.44986	0.0147307	0.0399001	-0.885863	0.0454879	0.05355	lncRNA
Mpha_lnc02382	-0.465764	-0.0596563	0.0841787	1.28304	0.290097	0.275072	0.654236	0.0534549	lncRNA
Mpha_lnc07296	-0.255237	-0.0840916	0.0202404	-0.0528057	0.0908288	-0.626644	0.257965	0.0534473	lncRNA
Mpha_lnc01034	0.377496	-0.215818	-0.00694108	-0.258577	0.199122	-0.370589	0.539186	0.0534167	lncRNA
Mpha_lnc04644	-0.183351	-0.84402	-0.221016	-0.139283	0.237029	-0.322796	0.596257	0.0532289	lncRNA
Mpha_lnc11208	0.274223	-0.223926	0.175455	0.0947202	0.270153	-0.290242	0.635708	0.0531504	lncRNA
Mpha_lnc00502	-0.17681	0.544304	0.173036	0.904109	0.27732	0.283918	0.643422	0.0531079	lncRNA
Mpha_lnc10676	-0.412745	-0.0510913	0.322482	-0.678185	0.29325	0.271092	0.65911	0.0530906	lncRNA
Mpha_lnc02671	-0.00378067	-0.17778	-0.444974	-0.418385	0.151363	0.450624	0.446305	0.0530328	lncRNA
Mpha_lnc07610	0.128967	-0.0290246	0.173391	-0.435833	0.146533	0.460819	0.43475	0.05301	lncRNA
Mpha_lnc02922	0.250335	-0.144275	-0.142181	-0.281498	0.245902	0.312171	0.609085	0.052948	lncRNA
Mpha_lnc10698	-0.18334	0.3519	0.0128362	0	0.119719	-0.526706	0.361823	0.0528565	lncRNA
Mpha_lnc10244	-0.326858	0.333158	-0.679983	0.683612	0.311058	0.256812	0.676648	0.052767	lncRNA
Mpha_lnc08185	0.232338	0.406284	-0.403639	0.251033	0.178356	-0.3984	0.506499	0.0526901	lncRNA
LOC118647130	0.141518	-0.0693273	-0.446364	-0.977412	0.171369	0.410265	0.492683	0.0526844	lncRNA
LOC118647821	-0.397346	-0.129269	-0.162506	-0.220772	0.436072	0.191826	0.757265	0.0526565	lncRNA
Mpha_lnc10911	0.138144	0.247268	0.203584	0.449222	0.185109	0.387078	0.519756	0.052608	lncRNA
LOC118646559	0.138129	0.158931	0.492095	-0.217067	0.247561	0.308721	0.613261	0.0525708	lncRNA
Mpha_lnc03954	-0.477547	-0.970029	0.0155097	-0.74062	0.730559	0.12021	0.847313	0.0525683	lncRNA
Mpha_lnc08704	-0.0725385	-0.0715191	-0.140635	0.541773	0.137169	0.478816	0.414523	0.0524604	lncRNA
Mpha_lnc08186	-0.0438227	-0.122096	0.096639	1.11004	0.160719	0.428225	0.471922	0.0524152	lncRNA
Mpha_lnc03465	-0.105081	0.312615	1.06859	1.03216	0.227562	0.328954	0.588844	0.0523392	lncRNA
LOC118645075	0.49229	-0.073143	0.591365	-0.128566	0.225832	-0.330924	0.586476	0.0523364	lncRNA
Mpha_lnc03928	-0.27083	0.0966193	-0.2137	0.0882497	0.17706	-0.398314	0.5066	0.0522919	lncRNA
Mpha_lnc03600	-0.191594	-0.453102	0.249724	0.375216	0.312767	0.253218	0.681072	0.0521718	lncRNA
Mpha_lnc09773	0.194654	0.998871	1.15742	1.25453	0.386078	0.211471	0.732767	0.0521336	lncRNA
LOC118645540	0.111414	0.410892	0.384663	0.410968	0.242002	0.312281	0.608952	0.0521313	lncRNA
Mpha_lnc00811	0.291214	0.380592	0.368228	0.0750777	0.352244	-0.228722	0.711341	0.0521047	lncRNA
Mpha_lnc10597	0.637074	0.953318	1.83346	0.0464779	1.2427	0.0721478	0.908218	0.0519569	lncRNA
LOC118645987	-0.228904	-0.249375	0.0952737	0.0317572	0.239254	-0.314293	0.606519	0.0519554	lncRNA
Mpha_lnc01473	-0.360852	-0.25046	0.11592	0.257625	0.280072	-0.276485	0.652507	0.0519295	lncRNA
LOC114253986	-0.129741	0.957045	0.878456	0.937178	0.388616	0.208982	0.735865	0.0517643	lncRNA
Mpha_lnc12015	0.137233	0.234056	0.642194	0.765179	0.199295	0.361369	0.550111	0.051727	lncRNA
Mpha_lnc00109	0.324203	-0.101897	0.00474729	-0.0873205	0.0792382	-0.662232	0.223321	0.0515896	lncRNA
Mpha_lnc06947	0.232041	-0.0771599	0.417934	1.02663	0.194258	0.366937	0.543508	0.0514385	lncRNA
Mpha_lnc06549	-0.343647	-0.144181	0.265011	-0.143791	0.418669	0.194721	0.75365	0.0514253	lncRNA
Mpha_lnc03025	-0.237826	-0.336993	0.0164239	-0.177925	0.119534	-0.517811	0.371481	0.051407	lncRNA
LOC114255525	0.369291	0.266327	-0.305514	0.111335	0.374017	-0.214687	0.728766	0.0513943	lncRNA
Mpha_lnc10514	0.602953	-0.0758059	0.306637	-0.391193	0.143967	-0.455948	0.440263	0.0512936	lncRNA
LOC118646648	-0.180952	0.62396	0.176849	-0.0564917	0.583279	0.144112	0.817148	0.0511533	lncRNA
Mpha_lnc10573	-0.124993	0.494475	0.251703	0.753794	0.240856	0.308447	0.613592	0.0510905	lncRNA
Mpha_lnc01328	0.259335	0.318792	0.0624323	0.143262	0.250249	-0.298644	0.625485	0.0509965	lncRNA
Mpha_lnc07304	-0.0344813	0.111778	0.43871	-0.0712275	0.223131	0.326514	0.591779	0.0508382	lncRNA
Mpha_lnc06595	-0.286994	0.185509	0.194805	-0.565994	0.246105	0.30187	0.621567	0.0508236	lncRNA
Mpha_lnc06280	0.508217	-0.465491	0.054989	0.532225	0.133711	-0.476785	0.416795	0.0508206	lncRNA
Mpha_lnc07159	-0.0439925	-0.476783	1.78029	-0.627434	0.392754	0.203306	0.742937	0.050684	lncRNA
Mpha_lnc07703	-0.346399	0.0317541	0.112671	-0.0849186	0.159587	-0.419941	0.481474	0.0506574	lncRNA
LOC118644502	0.301085	0.869942	0.645906	-0.383962	0.152768	-0.432479	0.467033	0.0505131	lncRNA
LOC118644592	-0.170835	-0.111145	0.169511	0.244332	0.165383	0.407917	0.49541	0.0504475	lncRNA
Mpha_lnc08853	-0.270776	0.761113	0.190712	0.696408	0.447	0.180483	0.771456	0.0503719	lncRNA
Mpha_lnc00213	-0.120247	0.359319	1.41183	1.28935	0.243354	0.302339	0.620998	0.0503522	lncRNA
Mpha_lnc10752	0.266765	-0.175113	0.413141	0.182108	0.337513	0.230045	0.709702	0.0502639	lncRNA
Mpha_lnc10390	-0.0341287	-0.132379	0.285588	0.887777	0.143582	0.449947	0.447074	0.0501993	lncRNA
LOC105833645	0.345024	0.709682	1.50905	-0.244642	0.753169	0.11163	0.858164	0.0500329	lncRNA
LOC118647357	-0.206097	0.109222	0.531865	-0.0997185	0.341012	0.226779	0.713751	0.0499424	lncRNA
Mpha_lnc02933	0.68843	0.169376	0.0669999	0.226256	0.533449	-0.152516	0.806567	0.0498027	lncRNA
Mpha_lnc06543	0.500631	0.300959	0.690393	0.283994	0.0986491	-0.572816	0.312791	0.0497927	lncRNA
Mpha_lnc04434	0	0	0.474495	0.643611	0.128008	0.484197	0.408518	0.0497679	lncRNA
Mpha_lnc03863	-0.164466	0.463893	-0.247987	-0.100632	0.161246	-0.41139	0.491377	0.0497582	lncRNA
Mpha_lnc05225	0.113531	0.048136	0.292007	-0.878826	0.153268	0.426786	0.473578	0.0497521	lncRNA
Mpha_lnc10751	0.430236	-0.182341	0.290631	0.275337	0.315818	-0.241096	0.696028	0.0497014	lncRNA
Mpha_lnc03789	-0.573801	0.646828	0.789984	-0.487358	0.0727301	-0.678835	0.20764	0.0496521	lncRNA
LOC114255198	-0.280581	-0.165173	-0.013054	0.137756	0.178756	-0.380464	0.527533	0.0496496	lncRNA
LOC118645169	0.323816	0.543899	0.253061	-0.1149	0.444174	-0.178841	0.773513	0.0495399	lncRNA
Mpha_lnc11694	0.353161	0.559852	0.035433	-0.413612	0.234552	-0.307338	0.614936	0.0495305	lncRNA
LOC118647424	0.168556	0.686784	0.760788	0.505674	0.403809	0.19427	0.754212	0.0494692	lncRNA
Mpha_lnc05485	0.0952711	-0.2974	0.168643	0.0893433	0.282246	0.263798	0.668059	0.0494453	lncRNA
LOC118647035	-0.264412	0.390596	0.0223891	0.51898	0.333535	0.229107	0.710865	0.0494343	lncRNA
Mpha_lnc11881	0.567694	0.320114	0.23505	0.545432	0.102761	-0.555729	0.330752	0.0493764	lncRNA
Mpha_lnc00713	0.0375884	0.0718485	-0.119236	0.661626	0.130691	0.474772	0.419049	0.0493665	lncRNA
LOC105840552	-0.200413	0.590417	0.442878	-0.170014	0.164024	-0.403837	0.500158	0.0493538	lncRNA
Mpha_lnc12012	-0.28901	-0.890845	-0.789143	-1.33061	0.358284	0.215117	0.728231	0.0493467	lncRNA
Mpha_lnc01999	-0.79236	0.256662	0.567231	-0.409049	0.794289	0.104476	0.86722	0.0491433	lncRNA
LOC118647877	-0.155354	0.418622	0.139665	2.21715	0.20789	0.336114	0.580247	0.0491426	lncRNA
Mpha_lnc03993	0.0374105	0.860285	0.753218	0.812439	0.325911	0.232249	0.706971	0.0490816	lncRNA
Mpha_lnc11370	0.14786	0.141414	0.447208	0.869362	0.171153	0.389516	0.516896	0.049052	lncRNA
Mpha_lnc01351	0.825336	-0.309279	0.696987	0.824091	0.433447	-0.180898	0.770936	0.0489716	lncRNA
Mpha_lnc11661	0.216047	0.161	0.270102	-0.0856091	0.321788	0.233343	0.705618	0.0487285	lncRNA
Mpha_lnc07466	-0.0418858	-0.0146782	0.141706	-0.271095	0.0965305	0.57244	0.313183	0.0486708	lncRNA
Mpha_lnc04465	-0.384835	-0.324354	0.208456	0.532113	0.359124	0.211844	0.732304	0.0485926	lncRNA
Mpha_lnc09789	-0.270889	0.485457	0.447555	0.662823	0.303603	0.244264	0.692115	0.0485224	lncRNA
LOC118646732	-0.697932	-0.0302103	-2.01394	-4.55561	0.232914	0.303757	0.619277	0.0484729	lncRNA
Mpha_lnc03367	-0.344668	-0.316664	-0.126201	0.0342329	0.0251055	-0.953751	0.0118564	0.0483544	lncRNA
LOC114254557	0.241235	-0.0459587	0.228882	0.837159	0.1898	0.356232	0.556216	0.0483528	lncRNA
LOC118647408	-0.104823	1.04816	0.303545	0	0.35395	-0.212212	0.731845	0.0479889	lncRNA
Mpha_lnc03660	-0.0241962	0.728162	1.21723	0.442521	0.42117	0.181983	0.769577	0.0479072	lncRNA
Mpha_lnc00979	0.274741	0.00472832	0.111127	0.467313	0.217783	0.315357	0.605234	0.0474934	lncRNA
Mpha_lnc05547	0.0398217	-0.569223	-0.363149	-0.0820948	0.414371	0.183178	0.768081	0.047484	lncRNA
Mpha_lnc05436	0.516286	-0.229728	-0.0237193	0.406958	0.125899	-0.47418	0.419712	0.0474701	lncRNA
Mpha_lnc05429	0.364179	-0.742232	-0.013029	0.0301514	0.837641	0.0961607	0.877753	0.0474336	lncRNA
Mpha_lnc01255	0	-0.0275526	0.263577	0.249426	0.101272	0.546497	0.34056	0.0473755	lncRNA
Mpha_lnc03397	-0.567658	0.0442175	0.792059	0.51403	0.472481	0.162386	0.794156	0.0472927	lncRNA
Mpha_lnc04940	-0.505512	-0.107236	0.09652	-0.244043	0.313619	-0.232083	0.707178	0.0471907	lncRNA
Mpha_lnc00610	0	-0.228785	-0.242201	0.00994708	0.228766	0.30144	0.622089	0.0471595	lncRNA
Mpha_lnc07317	-0.0495349	0.133866	-0.0307286	0.508591	0.136198	0.44602	0.451545	0.047029	lncRNA
Mpha_lnc02397	-0.204665	-0.395629	0.220028	-1.01774	0.225841	0.302755	0.620494	0.0468084	lncRNA
Mpha_lnc02133	0.342288	-0.484579	0.0307671	-0.860648	0.35192	0.208261	0.736763	0.0466899	lncRNA
LOC118647372	-0.391818	0.255464	0.596753	0.217065	0.29557	-0.240464	0.696808	0.0463711	lncRNA
Mpha_lnc07211	-0.405848	0.442088	0.573282	0.54128	0.177901	-0.361845	0.549545	0.0462537	lncRNA
LOC105834621	-0.672245	0.289221	0.762696	0.0413288	0.685418	-0.112563	0.856983	0.0459419	lncRNA
Mpha_lnc11338	-0.192581	0.247206	0.288213	-0.165141	0.171584	-0.369876	0.54003	0.0459128	lncRNA
Mpha_lnc12039	-0.361438	-0.073076	0.387172	-0.0831922	0.118199	-0.482592	0.410307	0.0457304	lncRNA
Mpha_lnc04366	0.184697	-0.133297	0.379181	0.268789	0.210427	0.314188	0.606647	0.0456763	lncRNA
Mpha_lnc05235	-0.691023	0.0312104	1.03142	-0.212248	0.25972	-0.264472	0.667231	0.045639	lncRNA
Mpha_lnc04017	0.381565	-0.0121048	0.220393	0.100063	0.187445	-0.342438	0.572673	0.0453794	lncRNA
Mpha_lnc06101	0.481112	0.0557639	0.235262	0.147184	0.527683	0.141025	0.821039	0.0451888	lncRNA
LOC114255532	-0.188117	0.354127	0.949271	0.667097	0.277998	0.247359	0.688295	0.0450983	lncRNA
LOC118647393	0.238329	-0.135368	1.0744	2.16501	0.182838	0.346376	0.567965	0.0449193	lncRNA
Mpha_lnc12068	-0.16301	1.68438	2.29122	0.0952333	0.490519	-0.149597	0.81024	0.0448267	lncRNA
LOC118646278	-0.147442	0.217942	0.468341	-0.0898332	0.315659	0.220627	0.721385	0.0447707	lncRNA
LOC114254716	0.306595	-0.440133	-0.149064	0.272554	0.0594307	-0.712642	0.176726	0.0447335	lncRNA
Mpha_lnc09036	0.190956	-0.389443	0.284864	0.314623	0.282925	0.241897	0.695038	0.0446999	lncRNA
Mpha_lnc11025	0.358802	0.383414	0.600675	0.0972156	0.40035	-0.17894	0.773389	0.0446799	lncRNA
Mpha_lnc02482	0.377738	0.328719	-0.137508	0.438809	0.182108	-0.345594	0.568899	0.0446101	lncRNA
Mpha_lnc05252	0.150051	1.0187	-0.146672	0.0636066	0.411836	-0.17415	0.779391	0.044579	lncRNA
LOC118646844	-0.130535	0.0026806	0.806168	-0.0938249	0.310591	0.222571	0.718972	0.044504	lncRNA
Mpha_lnc09355	-0.882399	-0.0210656	0.828885	-0.563304	0.172093	-0.360069	0.551654	0.0444573	lncRNA
Mpha_lnc09761	0.923555	-0.0451874	0.945385	-0.674426	0.387942	-0.18318	0.768079	0.0444558	lncRNA
Mpha_lnc06517	0.0676004	0.337435	0.362554	0.0476399	0.318922	0.216562	0.726435	0.0442673	lncRNA
LOC118645864	-0.584285	-0.617632	0.279125	0.0693745	0.771032	-0.0973554	0.876239	0.0442397	lncRNA
LOC118644548	-0.611635	-0.372603	0.0255414	0.589485	0.126984	-0.448685	0.44851	0.0442196	lncRNA
Mpha_lnc05877	0.126986	0.339585	0.0743316	-0.183058	0.287463	0.236059	0.702255	0.0441271	lncRNA
Mpha_lnc04112	-0.108006	0.705679	0.144416	0	0.585725	0.125367	0.840797	0.0441103	lncRNA
Mpha_lnc09891	0.577931	-0.0265752	0.270246	0.328231	0.275185	-0.244671	0.691611	0.0440676	lncRNA
Mpha_lnc05257	-0.495328	0.121598	0.726379	0.201737	0.203505	-0.313232	0.607802	0.0440055	lncRNA
Mpha_lnc05006	0.582124	-0.0803564	-0.0202781	0.183839	0.073257	-0.633562	0.251125	0.0439622	lncRNA
Mpha_lnc06781	-0.0128362	-0.166334	0.45331	0.679566	0.131279	0.436197	0.462769	0.0439306	lncRNA
Mpha_lnc07876	0.20845	-1.43923	-0.310405	-0.293204	0.169225	-0.36045	0.551202	0.0437768	lncRNA
Mpha_lnc10490	0.0388537	-0.0275526	0.0128362	0	0.122204	0.457487	0.43852	0.0437504	lncRNA
Mpha_lnc01209	-0.651303	0.296729	0.149227	1.12249	0.434035	0.16324	0.793083	0.0436992	lncRNA
LOC118646551	-0.543293	0.00104699	-0.229296	0.146352	0.339863	-0.20226	0.744241	0.0435998	lncRNA
Mpha_lnc01820	0.144304	-0.256716	0.0176834	0.181784	0.261466	0.252474	0.681988	0.0434617	lncRNA
LOC118647311	0.172362	0.301158	0.133428	0.736855	0.200004	0.313998	0.606876	0.0433808	lncRNA
Mpha_lnc03889	0.156457	-0.774937	-0.743476	-0.0713124	0.630631	0.115275	0.853554	0.043368	lncRNA
Mpha_lnc03845	-0.0468206	0.442788	1.17238	0.507547	0.305773	0.220479	0.721568	0.043335	lncRNA
Mpha_lnc10915	0.0915174	0.267097	0.219561	-0.907927	0.160242	0.372795	0.536578	0.0433241	lncRNA
Mpha_lnc03582	-0.196694	2.73175	1.26097	0.901293	0.245024	-0.265343	0.666163	0.043227	lncRNA
Mpha_lnc08051	-0.195165	0.429875	0.133683	0.225053	0.135076	-0.422108	0.478972	0.0431826	lncRNA
Mpha_lnc01217	-0.548302	-0.171739	-0.0713336	0.872396	0.380489	0.181327	0.770399	0.0431035	lncRNA
LOC118644330	-0.0965928	-1.21178	-0.749323	0.0701191	0.409587	-0.169624	0.785068	0.0430447	lncRNA
LOC105829157	0.57129	-0.131572	0.273144	0.567656	0.44833	0.156357	0.801735	0.0430258	lncRNA
Mpha_lnc08711	0.0210245	0.359	0.564737	0.319635	0.221298	0.287401	0.639171	0.0430164	lncRNA
LOC105830117	-0.967862	-0.132659	0.411175	-0.266069	0.798223	-0.0916792	0.883434	0.042965	lncRNA
LOC114255225	0.179043	0.776179	0.438542	-0.205638	0.285005	-0.231416	0.708004	0.0427405	lncRNA
LOC118647070	0.269227	-0.28944	-0.610982	0.59704	0.259463	0.250471	0.684457	0.0427215	lncRNA
Mpha_lnc00966	-0.0616942	0.00707782	0.589383	0.0706327	0.234544	0.272458	0.657437	0.0427213	lncRNA
Mpha_lnc05102	0.238505	1.35251	1.55294	0.306649	0.470282	-0.148466	0.811664	0.0426186	lncRNA
Mpha_lnc02417	0.524377	-0.00644891	0.34323	0.234043	0.264987	-0.245448	0.690653	0.042594	lncRNA
Mpha_lnc11958	-0.346713	-0.0280951	0.688719	0.404456	0.315629	0.210737	0.733681	0.0424499	lncRNA
LOC118647378	0.476302	-0.172217	0.0808553	0.743166	0.349895	0.192359	0.7566	0.042384	lncRNA
Mpha_lnc01123	0.132728	-0.325613	-0.149263	-0.0909418	0.322747	0.206102	0.739453	0.0423088	lncRNA
Mpha_lnc04466	0.163149	-0.168099	0.106571	0.850935	0.169511	0.350529	0.563008	0.0422904	lncRNA
Mpha_lnc04976	-0.146899	0.0486156	0.595273	-0.361185	0.199128	0.308019	0.614111	0.042166	lncRNA
Mpha_lnc09831	-0.756286	0.344647	0.604338	0.908988	0.270955	-0.238289	0.699497	0.042056	lncRNA
Mpha_lnc04282	0.130366	0.13806	0.104046	0.423637	0.148769	0.385533	0.521571	0.042055	lncRNA
Mpha_lnc00702	-0.10445	0.839125	0.432371	-0.0265216	0.231574	-0.271708	0.658356	0.0420398	lncRNA
Mpha_lnc01343	0.559027	-0.309759	0.668819	-0.150076	0.0571476	-0.704555	0.183992	0.042015	lncRNA
Mpha_lnc05634	-0.629315	0.533654	-0.0092797	0.120518	0.737426	-0.096674	0.877103	0.041996	lncRNA
LOC118646787	-0.267973	-0.0395549	0.892698	-0.490347	0.278536	0.232264	0.706953	0.0419502	lncRNA
Mpha_lnc01920	0.337777	-0.122723	0.454043	0.238986	0.354508	0.188243	0.761745	0.0418995	lncRNA
Mpha_lnc03847	-0.0752721	0.135765	-0.0289453	0.768162	0.141992	0.397812	0.507186	0.0418638	lncRNA
Mpha_lnc07080	0.0140811	-0.427768	-0.296525	-0.517902	0.17905	0.332762	0.584269	0.0417879	lncRNA
Mpha_lnc01830	0.146089	-0.422397	0.0368482	0.775063	0.224094	0.277019	0.651853	0.0416478	lncRNA
Mpha_lnc01673	0.346152	0.356159	0.539808	0.414786	0.162582	-0.357585	0.554607	0.0416235	lncRNA
Mpha_lnc05986	0.14042	-0.559443	0.333174	-0.0592729	0.212224	-0.289316	0.636837	0.0415898	lncRNA
Mpha_lnc11997	0.0975603	-0.351512	0.766822	-0.87552	0.187341	0.319744	0.599936	0.04157	lncRNA
Mpha_lnc03630	0.125267	-0.185045	-0.124105	0.752613	0.156808	0.367072	0.543349	0.0415417	lncRNA
Mpha_lnc08356	-0.531057	0.496829	0.719321	0.729017	0.471917	0.144491	0.816671	0.0415065	lncRNA
Mpha_lnc03633	-0.363351	0.0503296	0.469061	-0.0369336	0.470122	0.144955	0.816086	0.0414949	lncRNA
Mpha_lnc09289	0.0272774	0.156785	-0.550748	-0.772989	0.133884	0.41211	0.490541	0.0414136	lncRNA
LOC105837406	-0.148467	-0.781271	-0.282278	0.170278	0.234254	-0.265786	0.665619	0.0414102	lncRNA
Mpha_lnc01625	0.565106	0.114503	0.56965	-0.0609897	0.685026	0.101997	0.870359	0.0413081	lncRNA
Mpha_lnc05361	0.68658	-0.0504273	-0.166887	0.425394	0.355421	-0.184938	0.765879	0.0411719	lncRNA
Mpha_lnc09080	0.176785	0.33919	0	0	0.0760608	-0.597083	0.287732	0.0411498	lncRNA
Mpha_lnc11626	0.156182	0.193485	0.256588	0.029152	0.11469	-0.458143	0.437777	0.0411447	lncRNA
LOC118646342	-0.146204	-0.0855789	0.758084	1.2929	0.15491	0.367517	0.542821	0.0411043	lncRNA
Mpha_lnc11914	-0.573542	-0.0133517	-0.84316	-0.065491	0.184788	-0.320015	0.59961	0.0410471	lncRNA
Mpha_lnc00555	0.209128	0.230798	0.733057	1.59473	0.173389	0.336232	0.580105	0.0410055	lncRNA
LOC118647857	0.215769	-0.246591	-0.145492	0.262944	0.116482	-0.451403	0.44542	0.0409121	lncRNA
LOC118645112	-0.225702	-0.452078	0.234388	-0.029416	0.342758	-0.189791	0.759809	0.0408895	lncRNA
LOC118644835	-0.454481	-0.815117	-0.120589	0.0472951	0.734385	-0.0945838	0.879752	0.040861	lncRNA
Mpha_lnc11030	-0.0551816	-0.544273	0.39058	-0.85831	0.197139	0.302556	0.620735	0.0408262	lncRNA
Mpha_lnc03207	-0.193339	0.199992	0.526275	0.150025	0.316067	0.203023	0.74329	0.0407226	lncRNA
Mpha_lnc03707	-0.359541	0.174523	0.508181	0.187441	0.10805	-0.474034	0.419876	0.0407219	lncRNA
LOC118647947	0.138351	0.394437	0.379752	-0.210582	0.30334	0.210179	0.734375	0.0406725	lncRNA
Mpha_lnc04292	-0.565852	-0.175091	0.194473	0.708984	0.415382	0.158753	0.798722	0.040543	lncRNA
Mpha_lnc00643	0.292751	0.124271	-0.235401	-0.0764531	0.383717	0.170229	0.784309	0.0404871	lncRNA
Mpha_lnc10999	0.210351	-0.082451	0.150122	0.0835477	0.0408445	-0.799562	0.104423	0.0400769	lncRNA
Mpha_lnc06416	0.17159	-0.659054	-0.115058	-0.135591	0.130803	-0.409134	0.493996	0.0400618	lncRNA
LOC118647330	-0.212789	0.600776	0.504671	-0.38257	0.397099	0.163424	0.792852	0.0400308	lncRNA
Mpha_lnc01979	0	0	0	0	0.0540159	0.707107	0.18169	0.0400079	lncRNA
Mpha_lnc09072	0	0	0.0474203	0.453233	0.090695	0.525297	0.363349	0.0398764	lncRNA
Mpha_lnc10983	0.173178	-0.940512	-1.09826	-0.419111	0.573007	0.116395	0.852137	0.0398186	lncRNA
Mpha_lnc03178	-0.435912	0.335594	0.290804	0.557516	0.380034	0.168843	0.786049	0.0397328	lncRNA
LOC118646455	0.180324	1.16744	1.38779	1.10305	0.449029	0.145082	0.815926	0.0396713	lncRNA
LOC118645170	-0.274931	-0.289521	-0.232066	0.321116	0.281342	0.219204	0.723153	0.0396045	lncRNA
Mpha_lnc07749	-0.144865	0.240127	0.2637	0.0526696	0.110586	-0.457344	0.438681	0.0395731	lncRNA
Mpha_lnc10889	0.409695	0.398814	0.307978	0.533105	0.105813	-0.471446	0.42278	0.0395622	lncRNA
Mpha_lnc11453	0.0226454	0.427766	0.714645	0.774767	0.179017	0.318665	0.601238	0.0395544	lncRNA
Mpha_lnc04052	-0.114565	0.262413	-0.116161	0	0.113276	-0.449441	0.44765	0.0395403	lncRNA
Mpha_lnc10308	-0.585796	0.355864	0.813972	2.01668	0.267148	0.228452	0.711676	0.0394625	lncRNA
LOC105834008	0.346816	1.00775	-0.0959595	1.92147	0.332838	0.188729	0.761137	0.0394537	lncRNA
Mpha_lnc00459	-0.588687	-0.013609	0.0927374	0.303539	0.295892	-0.209115	0.7357	0.0394423	lncRNA
Mpha_lnc09957	-0.360837	0.329036	0.552169	1.6477	0.213306	0.275745	0.653412	0.0394217	lncRNA
LOC118645416	-0.101942	0.166826	0.385666	0.0534101	0.257017	0.23568	0.702724	0.0393789	lncRNA
Mpha_lnc08427	-0.694183	0.742456	0.295641	1.06469	0.186298	-0.307453	0.614796	0.0393589	lncRNA
Mpha_lnc06580	0.431166	0.439187	1.01429	0.223455	0.151275	-0.361808	0.54959	0.0393257	lncRNA
Mpha_lnc00107	-0.0747144	-0.255804	0.197109	-0.661472	0.144676	0.374225	0.53489	0.0393138	lncRNA
LOC118645878	0.273261	0.314134	0.577556	0.772384	0.231861	0.255355	0.67844	0.0390658	lncRNA
Mpha_lnc05091	-0.0128362	0	0	-0.221794	0.0756288	0.580378	0.304924	0.03901	lncRNA
Mpha_lnc05779	0.28926	0.202228	0.191375	0.777318	0.215457	0.27021	0.660191	0.0388533	lncRNA
Mpha_lnc02503	0.0835459	0.300599	0.775424	0.527871	0.209718	0.276258	0.652785	0.038846	lncRNA
Mpha_lnc02714	-0.11716	0.0580578	-0.159806	-0.665896	0.129579	0.402369	0.501868	0.0387973	lncRNA
LOC118644556	-0.275056	0.212744	-0.453253	-0.107934	0.39732	0.158704	0.798783	0.038767	lncRNA
Mpha_lnc04814	-0.119413	0.244021	0.503137	-0.418691	0.186553	0.303229	0.619917	0.0387408	lncRNA
LOC118647878	-0.842998	-0.0456005	0.339858	0.934381	0.537295	0.120275	0.847231	0.0386842	lncRNA
LOC118647161	-0.132976	0.0351087	0.341062	0.00795206	0.25216	0.235356	0.703125	0.0385723	lncRNA
LOC118644320	0.0109922	-0.214478	0.532792	1.26668	0.128498	0.402349	0.501892	0.0384711	lncRNA
Mpha_lnc08139	0.0842458	-0.151298	-0.0819737	-0.60663	0.132868	0.391804	0.514215	0.0383797	lncRNA
Mpha_lnc08301	0.406054	0.48608	-0.431929	0.425415	0.449804	0.140469	0.821739	0.0383529	lncRNA
Mpha_lnc08183	-0.322697	-0.0877014	0.220376	-0.0959397	0.386455	0.160983	0.795918	0.0383099	lncRNA
Mpha_lnc08327	-0.0976201	-0.0919432	0.914591	0.284798	0.252053	0.233796	0.705056	0.0382558	lncRNA
Mpha_lnc09309	-0.207734	0.275803	0.230237	1.14379	0.179032	0.310163	0.611515	0.03824	lncRNA
Mpha_lnc03451	-0.150857	-1.46337	0.877344	-0.0992168	0.658289	-0.0981736	0.875203	0.0381093	lncRNA
Mpha_lnc02699	-0.104859	-0.29812	0.0863327	-0.454124	0.177419	0.31097	0.610538	0.0380186	lncRNA
LOC118646645	0.124867	0.405691	0.909872	0.500404	0.277768	0.213729	0.729958	0.0379714	lncRNA
Mpha_lnc02677	0.723815	-0.118752	0.0905228	-0.601739	0.155423	-0.344075	0.570715	0.0378582	lncRNA
LOC118645988	0.473536	-0.400518	0.321675	0.216415	0.0163673	-0.974324	0.00491983	0.0377766	lncRNA
Mpha_lnc04512	-0.0271536	0.576924	-0.242442	0.242167	0.313591	0.190607	0.75879	0.0375928	lncRNA
LOC118644512	0.617899	-0.252268	0.114716	-1.22743	0.362482	0.167261	0.788034	0.0375006	lncRNA
Mpha_lnc04449	-0.159744	-0.431702	0	0.30683	0.320634	0.186321	0.764149	0.0374571	lncRNA
Mpha_lnc07573	0.545453	-0.32922	0.366606	0.586373	0.4637	0.133649	0.830341	0.0374409	lncRNA
Mpha_lnc10750	0.365518	0.209765	0.451949	-0.0330023	0.0541477	-0.681783	0.204888	0.0372798	lncRNA
Mpha_lnc04442	0.639392	0.198231	-0.0853729	-0.0387647	0.0317442	-0.851762	0.0669685	0.0372717	lncRNA
LOC105839124	0.492028	0.635467	0.418922	-0.219877	0.645524	-0.0978875	0.875565	0.0372542	lncRNA
LOC118646464	-0.187155	0.96924	0.306001	0.129954	0.111386	-0.43583	0.463189	0.0372298	lncRNA
Mpha_lnc11014	-0.208621	0.674608	-0.220791	-0.0474983	0.409489	-0.148621	0.811468	0.0371523	lncRNA
Mpha_lnc07425	0.709184	0.00471041	-0.207132	-0.694059	0.488084	0.126593	0.839248	0.0371478	lncRNA
Mpha_lnc03766	-0.24732	-0.0356436	1.32172	0.795421	0.249165	0.230148	0.709574	0.0371263	lncRNA
Mpha_lnc00682	-0.18489	0.258377	0.995998	-0.22801	0.371763	0.16158	0.795168	0.0370056	lncRNA
LOC118645563	-0.0165061	-0.284099	-1.11607	-3.4786	0.135635	0.37491	0.534081	0.036946	lncRNA
Mpha_lnc07784	0.304061	-0.38065	0.518489	-1.19255	0.216422	0.257655	0.67561	0.0368575	lncRNA
Mpha_lnc04845	-0.131563	0.422459	0.482879	0.674587	0.198321	0.276963	0.651922	0.0368488	lncRNA
LOC114254114	0.414355	0.320702	-0.178296	0.0687831	0.472126	-0.12945	0.835641	0.0368165	lncRNA
LOC118646632	-0.788275	0.725423	2.67061	0.0740661	0.896005	-0.0709496	0.90974	0.0368103	lncRNA
Mpha_lnc00997	-0.0128362	0.313816	-0.0750175	0.396914	0.148903	0.347598	0.566505	0.0367486	lncRNA
Mpha_lnc04506	0.313125	-0.0275526	0.0128362	-0.0938555	0.143635	-0.356344	0.556082	0.036607	lncRNA
Mpha_lnc03064	-0.538452	0.647265	0.324356	-0.300266	0.764008	0.081671	0.896129	0.0363893	lncRNA
LOC118645725	-0.193727	0.242411	-0.192934	-0.226951	0.174965	-0.303435	0.619668	0.0363649	lncRNA
Mpha_lnc11469	0.347293	0.384859	-0.0117625	0.302543	0.0677992	-0.593692	0.291201	0.0363273	lncRNA
Mpha_lnc03980	-0.254045	0.846848	0.244841	0.393234	0.120556	-0.403304	0.50078	0.0362095	lncRNA
LOC118646468	-0.422776	0.35522	1.01112	-0.0434032	0.134802	-0.370782	0.538958	0.0361871	lncRNA
LOC118644591	0.864373	-0.0666327	0.360057	0.3032	0.653349	-0.0939623	0.88054	0.0360982	lncRNA
Mpha_lnc06233	-0.0128362	-0.197144	0.0478381	0	0.196567	0.273907	0.655662	0.0360346	lncRNA
Mpha_lnc09636	-0.330987	-0.0619638	0.406677	0.0572013	0.198476	-0.271543	0.658558	0.0360047	lncRNA
Mpha_lnc08045	-0.0305331	-0.619417	-0.409384	0.788981	0.203047	0.265979	0.665381	0.035925	lncRNA
LOC118647482	-0.21285	-0.651697	0.68388	0.262318	0.199292	-0.269869	0.66061	0.0358835	lncRNA
LOC114254083	0.522398	0.181507	0.279547	0.0386741	0.667616	0.091512	0.883646	0.0358654	lncRNA
Mpha_lnc05452	-0.391133	-0.0728821	0.194856	-0.452551	0.294202	0.193227	0.755516	0.0358211	lncRNA
LOC114255031	0.161893	-0.422421	0.029458	0.055183	0.0829194	-0.519058	0.370123	0.0357924	lncRNA
Mpha_lnc09921	0.353356	-1.02022	-0.155704	-0.4095	0.0908273	-0.487844	0.40446	0.0357064	lncRNA
Mpha_lnc10802	0.170423	0.415823	0.0970359	0.134349	0.0780929	-0.538056	0.349591	0.0356447	lncRNA
Mpha_lnc08319	0.315039	0.426165	0.0742209	-0.337101	0.275604	-0.203563	0.742617	0.0356177	lncRNA
Mpha_lnc07687	-0.219772	0.637471	-0.0567583	0.309334	0.163608	-0.314919	0.605762	0.0356172	lncRNA
LOC118647127	0.188896	-0.51713	0.0555861	1.22334	0.212777	0.253872	0.680267	0.0356019	lncRNA
Mpha_lnc03609	-0.242389	-1.28435	1.30836	-0.119619	0.14429	-0.347422	0.566716	0.0355869	lncRNA
LOC118644595	-0.56097	-0.15086	0.101519	0.507448	0.157947	-0.323638	0.595242	0.0355866	lncRNA
Mpha_lnc08688	-0.100128	-0.562949	-0.782905	0.257276	0.381108	0.15251	0.806574	0.0355786	lncRNA
Mpha_lnc01033	0.181675	0.198517	-0.04601	1.15393	0.161021	0.318117	0.6019	0.0355011	lncRNA
Mpha_lnc06067	-0.643923	0.16731	-0.0450681	0.415281	0.0744939	-0.552203	0.334489	0.0354306	lncRNA
LOC114254684	-0.473649	-0.00858076	-0.0408189	0.189709	0.47231	0.124857	0.841442	0.0354119	lncRNA
Mpha_lnc07244	0.466277	0.150486	0.54768	-0.192261	0.513965	0.115398	0.853398	0.0353858	lncRNA
Mpha_lnc06731	-0.258248	0.482196	0.540094	0.357688	0.198177	-0.267498	0.663517	0.0353049	lncRNA
Mpha_lnc00911	-0.297082	0.473588	0.723699	-0.240688	0.486122	0.121068	0.846229	0.0352497	lncRNA
Mpha_lnc07514	-0.184404	-0.545801	0.130827	-0.255263	0.16324	-0.312604	0.608561	0.0352102	lncRNA
Mpha_lnc08618	0.504834	0.256184	1.09351	0.0719363	0.142872	-0.346892	0.567348	0.0351679	lncRNA
Mpha_lnc02117	-0.432953	0.0859854	0.360547	0.197929	0.0636847	-0.603929	0.280762	0.0351324	lncRNA
Mpha_lnc04043	-0.424106	-0.112499	0.229961	-0.0147776	0.391095	-0.147251	0.813194	0.0351226	lncRNA
Mpha_lnc03830	-0.0237487	0.212014	0.410066	-0.162625	0.1767	0.291883	0.633709	0.0350059	lncRNA
Mpha_lnc06811	-0.142219	1.09882	0.407063	0.353956	0.287764	-0.193005	0.755793	0.0349912	lncRNA
LOC118645092	0.0155316	0.343604	0.145857	1.54706	0.134846	0.361125	0.550401	0.0349683	lncRNA
Mpha_lnc09240	-0.0956046	0.697561	0.321161	0.0349267	0.242815	-0.223475	0.71785	0.0349572	lncRNA
Mpha_lnc03468	0.212445	0.424801	0.550566	0.0353766	0.286266	-0.193445	0.755244	0.0348995	lncRNA
Mpha_lnc05224	0.482772	0.0691971	-0.168021	0.359117	0.118724	-0.396399	0.508837	0.0348362	lncRNA
LOC105840585	-0.063954	-0.318906	0.103339	0.634643	0.150245	0.330214	0.587329	0.0347244	lncRNA
LOC118646230	0.134949	0.419502	0.349904	0.0790496	0.142795	-0.343091	0.571891	0.0346545	lncRNA
LOC118645509	0.447365	-0.180951	0.07313	0.108876	0.406816	-0.140239	0.822029	0.0346254	lncRNA
Mpha_lnc10739	-0.199892	-0.46853	0.144843	0.214696	0.0773098	-0.531322	0.356836	0.0345985	lncRNA
Mpha_lnc09615	-0.23104	-0.0645381	0.0451634	0.0185295	0.326665	0.170536	0.783924	0.0345369	lncRNA
Mpha_lnc11767	0.389657	0.563451	0.577272	0.285988	0.482259	-0.118929	0.848932	0.0343016	lncRNA
LOC118645431	0.348851	-0.342927	0.521408	0.414222	0.241086	-0.220959	0.720973	0.0342538	lncRNA
Mpha_lnc03479	-0.217204	-0.210917	0.0277947	0.803857	0.183175	0.278283	0.650307	0.0342321	lncRNA
Mpha_lnc05602	0.662077	0.440042	0.296909	0.102284	0.895691	0.0660932	0.915909	0.0341686	lncRNA
Mpha_lnc05721	0.779895	0.338753	1.91647	0.967445	0.638144	0.0912261	0.884009	0.0341685	lncRNA
LOC118645724	-0.105516	0.20321	0.698755	-0.426681	0.194006	0.263938	0.667888	0.0340086	lncRNA
Mpha_lnc07276	0.760585	-0.037543	0.205688	-0.197059	0.763965	0.0764899	0.902705	0.0339614	lncRNA
Mpha_lnc11991	-0.173673	0.519572	0.601399	0.491317	0.291362	0.185236	0.765506	0.0338129	lncRNA
Mpha_lnc08479	-0.276382	0.34084	0.682896	-0.134375	0.226607	-0.230365	0.709305	0.0338023	lncRNA
Mpha_lnc02365	0.0798102	-0.875323	0.230262	-0.0975992	0.191158	-0.265499	0.665971	0.033748	lncRNA
Mpha_lnc05564	0.00622413	0.595322	0.0889009	-0.0412492	0.39732	0.139612	0.82282	0.033651	lncRNA
Mpha_lnc04886	-0.0730354	0.638093	0.407641	0.186343	0.395763	0.140004	0.822326	0.0336224	lncRNA
Mpha_lnc10783	0.00489112	-0.469564	0.538188	0.163528	0.286762	0.186421	0.764023	0.0335206	lncRNA
LOC118644287	0.335039	-0.0425918	-0.180489	0.187522	0.080881	-0.505288	0.385181	0.0335118	lncRNA
LOC118647174	0.162983	1.32055	1.7741	0.480828	0.742133	0.0776187	0.901272	0.0335029	lncRNA
LOC118644839	0.319123	-0.0127564	0.0993184	0.905915	0.181628	0.275293	0.653966	0.0335003	lncRNA
Mpha_lnc11594	-0.215648	-0.254783	-0.0324031	0.0399484	0.39072	0.140733	0.821406	0.0333839	lncRNA
Mpha_lnc03326	-0.365731	-0.825931	0.250555	0.794295	0.476838	0.117175	0.85115	0.0333757	lncRNA
Mpha_lnc03457	0.145058	0.051746	-0.324573	0.41544	0.131693	0.353899	0.558992	0.0332648	lncRNA
Mpha_lnc01231	-0.288428	0.0849121	0.41903	-0.0526493	0.156317	-0.308007	0.614125	0.033099	lncRNA
Mpha_lnc05520	-0.509924	-0.830892	-0.485938	-0.0680445	0.957199	0.0600748	0.923556	0.0330584	lncRNA
Mpha_lnc03792	0.225865	-0.325209	-0.341498	-0.25798	0.217354	-0.234034	0.704762	0.0330286	lncRNA
Mpha_lnc05704	-0.421331	-0.105921	0.387821	0.283644	0.250866	-0.206815	0.738564	0.033017	lncRNA
Mpha_lnc02052	0.311742	0.0765283	0.402752	-0.114317	0.113731	-0.391913	0.514087	0.0328642	lncRNA
Mpha_lnc01751	-0.427733	-0.0123384	0.305259	0.214848	0.212729	-0.236462	0.701757	0.0327205	lncRNA
LOC118647343	0.730977	0.0886194	0.341044	0.521029	0.417808	-0.129873	0.835106	0.0326969	lncRNA
Mpha_lnc04188	0.400182	-0.42055	0.053374	-0.447153	0.451543	0.120529	0.84691	0.0325845	lncRNA
LOC105832137	0.16473	0.826666	1.33072	0.893366	0.352463	0.150986	0.808492	0.0325409	lncRNA
Mpha_lnc07415	0.188957	0.697829	0.252654	0	0.0706493	-0.540736	0.346717	0.0325004	lncRNA
Mpha_lnc07403	0.236137	-0.0171437	0.357357	0.282655	0.201888	0.245257	0.690888	0.0324216	lncRNA
LOC118647572	-0.22294	0.107686	0.815355	1.10474	0.156191	0.302992	0.620205	0.0324042	lncRNA
Mpha_lnc02762	0.329379	0.589834	1.25418	-0.202911	0.634836	0.0871785	0.889142	0.0323951	lncRNA
LOC105833130	-0.455156	-1.18556	0.800372	0.993148	0.413771	-0.129804	0.835193	0.0323622	lncRNA
Mpha_lnc11474	-0.0503351	0.702463	0.237713	-0.264115	0.377012	0.141175	0.820849	0.0323238	lncRNA
Mpha_lnc08071	-0.284932	0.266762	0.75117	0.380793	0.328761	0.159585	0.797676	0.0322756	lncRNA
Mpha_lnc04922	-0.423441	-0.0425886	0.435314	-0.234802	0.119513	-0.372218	0.537261	0.0322464	lncRNA
LOC118647131	0.339044	-0.158989	0.679543	0.530376	0.275314	0.185759	0.764852	0.0320528	lncRNA
Mpha_lnc06318	-0.285624	-1.23625	1.3649	0.559398	0.193615	-0.251287	0.683451	0.0320031	lncRNA
Mpha_lnc08541	-0.311782	-0.320903	-0.119294	0.231057	0.030372	-0.820147	0.0890499	0.0319017	lncRNA
LOC118647386	-0.558745	0.557223	0.146723	0.160399	0.818867	0.0674104	0.914235	0.0318883	lncRNA
Mpha_lnc09782	-0.290823	-2.08998	-3.00493	-0.815981	0.323145	-0.159656	0.797586	0.0317401	lncRNA
Mpha_lnc06783	0.349673	0.204073	0.184716	-0.481718	0.280066	0.181178	0.770586	0.0316976	lncRNA
Mpha_lnc12134	0.204272	0.518332	0.141202	0.2366	0.077795	-0.499177	0.39191	0.0316481	lncRNA
LOC118644297	-0.111582	0.0824362	0.083158	0.619397	0.117273	0.371393	0.538236	0.0315497	lncRNA
LOC118645275	-0.0347706	0.316217	0.0625097	0.490057	0.141601	0.319772	0.599903	0.0314239	lncRNA
Mpha_lnc11246	-0.529497	0.255194	0.0395725	0.872071	0.361891	0.142395	0.819312	0.0313219	lncRNA
LOC118646633	0.0701148	0.352456	-0.0549202	0.205083	0.227162	0.21471	0.728738	0.0312186	lncRNA
Mpha_lnc04349	0.0251977	0.11151	-0.112163	-0.594175	0.0954887	0.428409	0.47171	0.0311603	lncRNA
Mpha_lnc08575	0.0492265	-0.12961	0.386688	0.649388	0.105315	0.397349	0.507727	0.0310014	lncRNA
Mpha_lnc11762	-0.00478444	0.50034	0.193151	0.164595	0.275826	0.179924	0.772155	0.0309739	lncRNA
Mpha_lnc03584	-0.229376	0.524748	0.590956	-0.0313942	0.0775434	-0.492995	0.398744	0.0309635	lncRNA
Mpha_lnc07800	0.375282	-0.471773	0.16047	-0.215453	0.0258667	-0.856634	0.0637438	0.0309253	lncRNA
Mpha_lnc02288	-0.119645	-0.421426	0.305966	0	0.0909989	-0.441016	0.457255	0.0309252	lncRNA
LOC105834406	-0.028481	-0.26031	0.92756	-0.117657	0.290903	0.171033	0.7833	0.0308566	lncRNA
Mpha_lnc03186	-0.0607509	0.355559	0.864171	0.0232628	0.372423	0.13656	0.826668	0.0307877	lncRNA
Mpha_lnc05440	-0.486305	-0.279351	0.0792209	0.202144	0.463757	-0.111531	0.858289	0.0307779	lncRNA
Mpha_lnc08725	-0.0689774	-0.0607899	0.0557504	0.840789	0.106148	0.392717	0.513145	0.0307575	lncRNA
LOC114254260	0.00218488	-1.36976	-0.0413626	-1.10501	0.391675	0.130244	0.834638	0.0307471	lncRNA
Mpha_lnc03299	0.0332387	0.499003	0.480875	-0.144968	0.313447	0.159449	0.797846	0.0307431	lncRNA
Mpha_lnc04205	0.157479	-0.371619	-0.211371	-0.717149	0.177326	0.260479	0.672138	0.0305962	lncRNA
Mpha_lnc05535	-0.25154	0.221908	0.187599	0.338291	0.230383	0.20716	0.738135	0.0303792	lncRNA
Mpha_lnc11371	0.198117	1.2412	0.894121	0.443877	0.44634	-0.113954	0.855223	0.0303156	lncRNA
Mpha_lnc11654	-0.14896	-0.527368	0.143703	-0.635841	0.238979	0.200114	0.746918	0.0302851	lncRNA
LOC118647345	-0.0749501	-0.163699	1.07235	0.332484	0.240694	0.197626	0.750023	0.0300688	lncRNA
Mpha_lnc01633	0.398898	0.239465	0.819841	0.0822964	0.104524	-0.390388	0.515874	0.0300462	lncRNA
Mpha_lnc02065	-0.0801111	-0.180498	0.152515	0.532266	0.11471	0.363711	0.547332	0.0300251	lncRNA
Mpha_lnc03019	0	0.637768	0.864808	-0.355985	0.30716	0.158957	0.798466	0.0300229	lncRNA
LOC118647936	0.0773445	-0.352501	0.812284	-0.856495	0.155129	0.286008	0.640871	0.0299755	lncRNA
Mpha_lnc07369	0.252058	-0.0217321	-0.155221	0	0.175698	-0.25768	0.67558	0.0299255	lncRNA
Mpha_lnc03950	-0.417529	-0.0173025	0.798543	1.08883	0.200501	0.230441	0.709211	0.0299197	lncRNA
LOC118644698	-0.136107	0.333855	-0.345861	0.0926435	0.315547	0.154353	0.804255	0.0298527	lncRNA
LOC118647906	0.0562714	0.414705	0.585139	1.33031	0.129012	0.329279	0.588453	0.0297098	lncRNA
Mpha_lnc09300	0.343977	-1.31839	0.541764	0.417796	0.704618	-0.0727282	0.907481	0.0297084	lncRNA
LOC114255016	-0.236161	0.200337	0.219186	0.531587	0.183635	0.246248	0.689665	0.0296317	lncRNA
Mpha_lnc04327	-0.389685	0.204116	-0.103571	0.26834	0.303994	-0.1576	0.800172	0.0294317	lncRNA
Mpha_lnc10045	0.209562	0.549426	-0.314493	-0.369673	0.118801	-0.34841	0.565537	0.0294078	lncRNA
Mpha_lnc07746	-0.863143	0.000433647	0.177924	0.211271	0.0474475	-0.644744	0.240175	0.0293924	lncRNA
Mpha_lnc09579	-0.168282	0.389942	-0.0198674	0.16042	0.177937	-0.250913	0.683913	0.0293595	lncRNA
Mpha_lnc11484	-0.00970362	0.126476	0.571575	-0.279119	0.14081	0.304033	0.618942	0.0293378	lncRNA
Mpha_lnc00664	-0.315903	0.0611271	0.279581	-0.0879998	0.360799	0.134505	0.829261	0.0293362	lncRNA
Mpha_lnc01569	-0.305039	0.443242	0.324596	0.501851	0.166217	-0.265267	0.666255	0.029314	lncRNA
Mpha_lnc05783	0.126652	-0.0400462	0.437043	0.324296	0.14037	0.303851	0.619164	0.0292243	lncRNA
Mpha_lnc07328	0.132976	0.506445	-0.0251274	0.890509	0.196114	0.229857	0.709934	0.0291782	lncRNA
Mpha_lnc08222	-0.235454	-0.193608	0.466571	0.791432	0.161791	0.269465	0.661105	0.0290786	lncRNA
Mpha_lnc05322	0.431982	-0.42043	0.344428	0.0452924	0.56579	-0.0876591	0.888532	0.0290403	lncRNA
LOC105830601	0.045125	0.201049	0.0395279	-0.505905	0.11243	0.359852	0.551912	0.0290216	lncRNA
Mpha_lnc08838	0.86292	0.111509	0.156921	0.427515	0.0505742	-0.617636	0.266944	0.0290083	lncRNA
LOC118647119	-0.412633	0.398328	0.574343	0.049373	0.526502	-0.0931891	0.88152	0.0288354	lncRNA
Mpha_lnc10722	0.270806	0.225745	0.699109	-0.466311	0.26188	0.176715	0.776176	0.0288172	lncRNA
Mpha_lnc07021	-0.117667	0.198044	0.349005	0.572299	0.127163	0.325041	0.593552	0.0288076	lncRNA
LOC118647049	0.163602	-0.519278	0.102911	-0.47939	0.280787	0.16576	0.789919	0.0287576	lncRNA
Mpha_lnc10595	0.294739	-0.221284	-0.24639	0.901665	0.182985	0.240559	0.69669	0.0287214	lncRNA
Mpha_lnc09889	0.503786	-0.0282378	-0.12943	-0.179241	0.496316	0.0981213	0.875269	0.0287161	lncRNA
Mpha_lnc02597	0.147051	-0.688276	0.272843	-0.288838	0.170482	-0.255196	0.678636	0.0287029	lncRNA
LOC118644561	-0.0854635	0.796824	0.610151	-0.578043	0.322742	0.145906	0.814888	0.0286925	lncRNA
Mpha_lnc00549	-0.381288	-0.0399582	0.429633	-0.0878803	0.0750841	-0.478195	0.415217	0.0286615	lncRNA
Mpha_lnc07270	-0.493745	0.509	1.00433	-0.73189	0.459079	0.105349	0.866115	0.0286579	lncRNA
Mpha_lnc08567	0.10304	0.33427	1.21837	-1.01361	0.171832	0.25219	0.682339	0.0285241	lncRNA
Mpha_lnc09385	0.137324	0.351523	0.201451	-0.0242694	0.225101	-0.199757	0.747363	0.0284681	lncRNA
Mpha_lnc00701	0.0854805	-0.183617	-0.556016	0.289993	0.174703	0.247838	0.687704	0.0284065	lncRNA
LOC114255450	-0.326416	-0.103479	0.214693	0.473941	0.227792	0.19696	0.750854	0.0283474	lncRNA
LOC118644628	0.261242	-0.0275526	0.135305	0.102067	0.0530926	-0.591023	0.293939	0.0282316	lncRNA
Mpha_lnc03929	0.0513911	-0.339058	-0.00141775	-0.0789984	0.26118	0.173143	0.780654	0.0280876	lncRNA
LOC114255404	-0.205017	-0.0240419	0.550779	1.2514	0.119712	0.334009	0.582772	0.0280725	lncRNA
Mpha_lnc10022	0.254523	-0.259592	-0.0213539	-0.285914	0.100908	-0.38075	0.527196	0.0280551	lncRNA
LOC114254008	0.248594	-0.03289	0.438929	0.45863	0.175133	0.244734	0.691534	0.028054	lncRNA
Mpha_lnc07351	-0.297806	0.300568	0.696625	0.184495	0.120392	-0.332213	0.584928	0.0280391	lncRNA
Mpha_lnc06409	-0.151907	0.0490634	0.473083	1.29858	0.110271	0.354867	0.55784	0.0279527	lncRNA
Mpha_lnc01416	-0.19036	0.3149	0.573297	2.80656	0.121715	0.328242	0.589701	0.0279175	lncRNA
Mpha_lnc06071	-0.815232	-0.00747068	0.116	0.531291	0.44406	-0.106018	0.865268	0.027909	lncRNA
LOC105833770	0.456913	-0.269995	-0.202081	-0.352965	0.0325355	-0.756132	0.139157	0.0278665	lncRNA
Mpha_lnc00678	-0.44717	-0.336398	0.111823	0.524216	0.268237	-0.167865	0.787276	0.0278626	lncRNA
LOC118647982	-0.310387	0.62923	1.05296	1.09149	0.279023	0.162016	0.794621	0.0278576	lncRNA
Mpha_lnc06809	0.63642	-0.162683	0.0323437	0.0502422	0.0275337	-0.808812	0.0974225	0.027846	lncRNA
Mpha_lnc07942	-0.540534	0.369269	0.79001	-0.362549	0.589206	0.0810253	0.896948	0.0278297	lncRNA
Mpha_lnc09816	-0.131838	0.554913	-0.112559	-0.196504	0.155097	-0.267711	0.663256	0.0276567	lncRNA
Mpha_lnc06899	-0.413984	-0.0687485	0.133528	0.483476	0.292922	0.154017	0.804677	0.0276455	lncRNA
Mpha_lnc03998	-0.219475	-0.232712	-0.193667	0.133175	0.244001	-0.180942	0.77088	0.0275753	lncRNA
LOC118646070	0.151836	-0.299841	-0.0655073	0.0640078	0.203319	-0.211155	0.733161	0.0274076	lncRNA
Mpha_lnc06917	0.143268	-0.102804	0.518149	-0.746481	0.120857	0.325245	0.593307	0.0274008	lncRNA
LOC118644857	0.0970745	0.177523	-0.115376	0.0368385	0.112931	-0.342963	0.572044	0.0273938	lncRNA
Mpha_lnc01851	-0.0491068	-0.151251	-0.0689244	0.0479876	0.146423	0.278292	0.650296	0.0273649	lncRNA
Mpha_lnc07327	-0.671615	-0.192053	0.678995	0.663717	0.104675	-0.363292	0.547829	0.0273573	lncRNA
Mpha_lnc04986	0.376496	-0.0827589	0.00726766	-0.26386	0.176495	-0.237517	0.700452	0.02729	lncRNA
Mpha_lnc10817	-0.196053	-0.475148	-0.134969	0.222131	0.376109	0.120686	0.846711	0.0271794	lncRNA
Mpha_lnc04744	-0.513608	0.00968104	0.690497	-0.202454	0.115875	-0.334	0.582783	0.0271718	lncRNA
Mpha_lnc00969	0.30766	-0.165993	0.0717649	0.824182	0.189021	0.222926	0.718531	0.0271348	lncRNA
Mpha_lnc05187	-0.248177	0.393258	0.72129	1.07805	0.179765	0.232064	0.7072	0.027047	lncRNA
Mpha_lnc06675	0.0798236	0.604036	0.271016	-0.0553567	0.219005	-0.194325	0.754144	0.0268381	lncRNA
LOC118644359	-0.190089	0.590266	0.12864	0.0962072	0.0558161	-0.555721	0.330761	0.0268189	lncRNA
LOC118647726	-0.30287	0.314304	0.0460012	-1.2148	0.183186	0.226464	0.71414	0.0267847	lncRNA
Mpha_lnc08513	0.0345353	0.733198	0.287891	0.00810362	0.2159	-0.196277	0.751706	0.0267612	lncRNA
Mpha_lnc00516	-0.463468	0.241785	0.426856	-0.560497	0.113699	-0.333999	0.582784	0.0266616	lncRNA
Mpha_lnc11066	0.300897	0.510081	0.828187	0.527206	0.369643	0.120398	0.847076	0.026643	lncRNA
Mpha_lnc02713	-0.0818967	0.312176	0.197225	-0.660396	0.128678	0.301535	0.621973	0.026537	lncRNA
Mpha_lnc05221	-0.404513	-0.19925	0.0356376	0.532262	0.320396	0.136694	0.826499	0.0265153	lncRNA
Mpha_lnc11181	-0.470706	-0.774163	-0.320586	-0.20846	0.70354	-0.0653207	0.91689	0.0265112	lncRNA
Mpha_lnc07763	0.445653	0.536911	0.107008	0.471224	0.422428	-0.105868	0.865457	0.0265094	lncRNA
Mpha_lnc11263	-0.294263	0.455145	0.743409	0.140868	0.365773	-0.120955	0.846372	0.0264961	lncRNA
Mpha_lnc11970	0.515307	0.418716	-0.0584105	0.277988	0.532694	-0.0850843	0.891798	0.0264927	lncRNA
Mpha_lnc03113	0.443148	-0.0828653	0.614825	-0.0878193	0.509767	0.0883944	0.887599	0.0263972	lncRNA
LOC105839345	-0.0386959	-0.130631	0.880371	0.494657	0.149417	0.265341	0.666164	0.02636	lncRNA
Mpha_lnc02876	-0.0517701	-0.198192	0.275504	-0.477953	0.102122	0.359047	0.552869	0.026284	lncRNA
Mpha_lnc01234	0.457346	-0.236615	0.208223	-0.33336	0.0306121	-0.756934	0.138489	0.0262831	lncRNA
Mpha_lnc00675	0.194896	0.051796	0.0742197	0.0187795	0.264428	0.160865	0.796067	0.0261916	lncRNA
Mpha_lnc07901	0.338224	0.310881	0.816348	0.264416	0.205998	-0.200571	0.746348	0.0261738	lncRNA
LOC105840590	-0.495189	0.802884	-0.280196	-0.596319	0.0481104	-0.598556	0.286229	0.0261377	lncRNA
Mpha_lnc11470	-0.431593	1.66836	0.968154	0.495608	0.0664193	-0.487897	0.404401	0.0261153	lncRNA
Mpha_lnc11953	-0.495628	-0.269871	-0.358529	-0.295315	0.0228253	-0.844283	0.0720155	0.0260796	lncRNA
Mpha_lnc05898	0	0.122841	0.72435	-0.138637	0.186284	0.217468	0.72531	0.0259823	lncRNA
Mpha_lnc04124	-0.0211485	-0.355997	0.51976	0.86774	0.11399	0.326084	0.592297	0.0259283	lncRNA
Mpha_lnc04138	0.578199	-0.291364	0	-0.32516	0.498558	-0.0887198	0.887187	0.0259175	lncRNA
Mpha_lnc06363	0.458641	0.0579927	-0.0904959	0.163607	0.0386206	-0.672821	0.213283	0.0259161	lncRNA
LOC118646662	-0.104831	0.24732	-0.0450852	0.906494	0.121917	0.308752	0.613224	0.0258928	lncRNA
Mpha_lnc10642	-0.243286	-0.0717195	0.902912	0.389781	0.251361	0.166385	0.789133	0.0258524	lncRNA
LOC105837499	0.292998	0.5644	0.461273	1.54677	0.181856	0.220752	0.721229	0.0258101	lncRNA
Mpha_lnc00728	-0.447586	0.34451	-0.278977	-0.208661	0.482628	-0.0910832	0.88419	0.0257986	lncRNA
Mpha_lnc03751	-0.113521	0.105061	0.641474	1.0006	0.107214	0.340189	0.575364	0.0257375	lncRNA
Mpha_lnc07128	0.27035	0.456607	1.08002	0.0975464	0.237381	-0.174036	0.779534	0.0256763	lncRNA
Mpha_lnc01308	-0.209492	0.77771	0.285791	0.610314	0.37784	0.113351	0.855987	0.0255166	lncRNA
LOC118644463	0.0431112	-1.39512	-0.808009	-0.217765	0.478033	-0.0908405	0.884498	0.0254808	lncRNA
Mpha_lnc03691	-0.137685	0.238447	0.375073	-0.0254555	0.304341	0.137971	0.824889	0.0254443	lncRNA
Mpha_lnc06109	-0.247194	0.428176	0.0389905	-0.0107854	0.0314089	-0.737287	0.155116	0.0254206	lncRNA
Mpha_lnc01921	-0.134207	0.732803	0.0652186	-0.232224	0.245862	-0.166944	0.788431	0.0253818	lncRNA
Mpha_lnc10472	-0.268441	-0.0742102	0.398248	0.104276	0.116389	-0.315032	0.605626	0.0253491	lncRNA
Mpha_lnc05955	-0.0668269	0.500277	-0.196735	-0.0177583	0.173824	-0.22581	0.714953	0.0253301	lncRNA
Mpha_lnc04420	0.499729	0.14934	0.133307	0.49897	0.215143	-0.187455	0.762731	0.0253071	lncRNA
Mpha_lnc10488	0.344915	0.28443	0.600417	1.5365	0.155025	0.247869	0.687665	0.0252107	lncRNA
Mpha_lnc11330	0.0614344	1.50208	0.312874	-0.22397	0.119767	-0.306427	0.61604	0.0251978	lncRNA
LOC118644373	0.0871493	0.362173	0.161728	0	0.0726384	-0.446648	0.450829	0.025132	lncRNA
Mpha_lnc00041	-0.0982324	0.399698	0.185402	1.07215	0.129785	0.286471	0.640306	0.025128	lncRNA
Mpha_lnc07421	-0.39945	0.376774	0.450998	-0.117157	0.569119	0.0759255	0.903422	0.0251036	lncRNA
LOC118644732	-0.137088	-0.659346	0.131929	0.189347	0.264095	-0.154806	0.803685	0.0250664	lncRNA
Mpha_lnc02885	-0.166113	-0.113847	1.25982	-0.22349	0.312188	0.132931	0.831247	0.0250593	lncRNA
Mpha_lnc11336	0.366897	0.0980935	0.0263866	0.81635	0.20266	0.19583	0.752264	0.0250548	lncRNA
Mpha_lnc02060	0	0.226753	0.236109	0.298499	0.0990117	0.35416	0.558682	0.0250336	lncRNA
Mpha_lnc00186	0.0954355	0.584455	0.0443979	0.000408223	0.0837172	-0.401464	0.502924	0.0249894	lncRNA
Mpha_lnc05784	0.268216	-0.0678309	0.0600709	0.301034	0.217098	0.183875	0.767209	0.024985	lncRNA
Mpha_lnc11813	0.889236	-0.187066	0.294717	1.00496	0.330999	-0.125443	0.8407	0.0249437	lncRNA
Mpha_lnc05192	-0.359828	0.529657	0.668977	0.112861	0.512493	-0.0832858	0.89408	0.0249193	lncRNA
Mpha_lnc07174	0.354418	0.595062	0.0896248	1.36395	0.237741	0.168521	0.786453	0.0248029	lncRNA
Mpha_lnc10569	-0.03458	-0.486893	0.696106	1.32445	0.117856	0.306125	0.616406	0.0247655	lncRNA
Mpha_lnc02207	-0.256817	-0.120867	0.635408	-0.264579	0.274513	0.147315	0.813113	0.0246646	lncRNA
Mpha_lnc06902	0.228059	-1.23651	-0.303503	-0.748228	0.214037	-0.183958	0.767105	0.0246452	lncRNA
Mpha_lnc10214	0.614841	0.287112	0.102669	-0.0800783	0.661999	-0.0644929	0.917942	0.0246163	lncRNA
Mpha_lnc10525	0.238178	0.257045	-0.120044	0.00336034	0.414138	0.10057	0.872167	0.0246	lncRNA
LOC118644848	-0.0829234	0.584992	0.336677	0.0409994	0.240656	-0.16529	0.790508	0.0245695	lncRNA
Mpha_lnc11897	-0.703372	0.037896	1.22945	0.111862	0.100288	-0.344949	0.56967	0.0245079	lncRNA
Mpha_lnc05377	0.300084	0.20379	0.618248	-0.112683	0.248314	-0.15987	0.797318	0.0244263	lncRNA
LOC114254464	0.318729	-0.0991016	0.716701	0.624125	0.211207	0.184219	0.766779	0.0243585	lncRNA
Mpha_lnc03753	-0.119961	0.0289243	-0.582888	0.189548	0.181148	0.21056	0.733901	0.0243395	lncRNA
Mpha_lnc04461	-0.142832	0.526404	0.198445	0.266945	0.130545	-0.277119	0.651731	0.0242725	lncRNA
Mpha_lnc02296	0.0890482	0.42351	1.10498	-0.401922	0.275743	0.144559	0.816585	0.024265	lncRNA
Mpha_lnc11472	0.161769	0.40847	0.897466	1.16698	0.146143	0.251669	0.682981	0.0242	lncRNA
Mpha_lnc10560	-0.590106	0.657986	1.79888	0.221069	0.695618	-0.0602053	0.923391	0.0240785	lncRNA
Mpha_lnc10696	-0.195062	-0.373459	0.0304897	0.799815	0.179284	0.210366	0.734142	0.0240635	lncRNA
Mpha_lnc02120	-0.129145	0.0285422	0.550814	-0.246546	0.163385	0.227777	0.712513	0.0240515	lncRNA
Mpha_lnc04800	0.262172	-0.0378953	0.252319	0.0309274	0.0471946	-0.576142	0.309325	0.0240497	lncRNA
Mpha_lnc08451	0.439539	-0.233147	0.669473	0.429522	0.0938947	-0.356268	0.556174	0.0239234	lncRNA
Mpha_lnc00992	-0.222297	0.38223	-0.114428	0.242744	0.244075	-0.159161	0.798208	0.0238909	lncRNA
Mpha_lnc07580	0.604569	0.780925	1.60623	0.678775	0.107478	-0.320107	0.599499	0.0238828	lncRNA
LOC118647917	-0.340832	-0.42806	-0.158489	-0.924719	0.243559	0.159097	0.798289	0.0238297	lncRNA
Mpha_lnc10207	-0.190805	-1.0104	-0.0934006	-0.184099	0.0738226	-0.42468	0.476005	0.0237996	lncRNA
Mpha_lnc07471	-0.139774	0.655296	-0.0304242	0.251122	0.416932	0.0967896	0.876956	0.0237743	lncRNA
Mpha_lnc12033	0.53703	0.161795	0.0608249	0.565817	0.191443	-0.195894	0.752185	0.0236768	lncRNA
Mpha_lnc02540	-0.315332	-0.621732	-0.156701	0.56575	0.240046	-0.160043	0.7971	0.0236415	lncRNA
Mpha_lnc09715	0.243636	-0.300711	0.00379008	0.221514	0.22159	-0.171867	0.782254	0.0236331	lncRNA
Mpha_lnc02763	0.168819	0.886513	0.618794	0.0297992	0.510251	-0.0795129	0.898868	0.0236268	lncRNA
Mpha_lnc06757	0.0387783	0.692577	0.18914	0.0662475	0.165219	-0.221904	0.719799	0.0235914	lncRNA
Mpha_lnc08868	0.210186	0.263761	0.574735	1.28307	0.123935	0.282329	0.645362	0.0235719	lncRNA
Mpha_lnc00431	-0.0222268	0.189497	0.114419	0.260689	0.0911028	0.359214	0.552671	0.023462	lncRNA
Mpha_lnc11572	0.528727	0.101859	0.802189	0.729642	0.324548	0.120038	0.847531	0.023317	lncRNA
Mpha_lnc11808	-0.268796	0.741993	0.113465	0.607036	0.412857	0.0958873	0.8781	0.0233083	lncRNA
Mpha_lnc04998	-0.307716	0.411054	0.124847	-0.145801	0.481663	0.0827732	0.89473	0.0232681	lncRNA
Mpha_lnc05110	0.195201	0.260436	-0.117037	0.114611	0.234138	-0.16115	0.795709	0.0232371	lncRNA
LOC105828231	-0.202547	0.928719	1.11235	0.0680768	0.713843	0.0564072	0.928218	0.0230927	lncRNA
Mpha_lnc11538	-0.219011	0.459337	0.354917	-0.0215756	0.382412	-0.101936	0.870437	0.0230452	lncRNA
Mpha_lnc03876	0.530769	0.0736061	-0.127707	0.386105	0.0620341	-0.468721	0.425842	0.0229992	lncRNA
LOC105831178	0.171011	0.927165	0.60736	0.477708	0.25548	-0.147485	0.812899	0.0229838	lncRNA
Mpha_lnc00235	-0.453243	0.332719	0.720025	0.448909	0.338576	-0.113875	0.855324	0.0229789	lncRNA
LOC114254728	0.244922	0.102661	-0.523392	0.0491864	0.339907	0.113405	0.855918	0.0229667	lncRNA
Mpha_lnc11650	-0.507466	0.225983	0.176969	-0.1465	0.502879	-0.0784659	0.900197	0.0229627	lncRNA
LOC105835259	-0.414372	0.85247	0.788008	0.22947	0.770924	0.0520701	0.933732	0.0229563	lncRNA
LOC118647579	0.0960852	-0.00466125	0.0763406	-0.136738	0.0859761	0.368728	0.541388	0.0229119	lncRNA
LOC105830912	-0.343048	0.575437	0.606004	0.644349	0.188246	-0.193016	0.755779	0.0228916	lncRNA
Mpha_lnc05775	0.200726	-0.157091	0.425001	0.0678703	0.13519	-0.255936	0.677726	0.0228398	lncRNA
Mpha_lnc05490	-0.0617516	-0.00901148	0.657091	1.36687	0.0825587	0.379109	0.529129	0.0228224	lncRNA
Mpha_lnc03836	-0.496397	-0.326161	0.00513593	0.634314	0.135517	-0.254983	0.678899	0.0227933	lncRNA
Mpha_lnc03970	0.42447	0.329578	0.170624	-0.52649	0.0673583	-0.439637	0.458831	0.0227905	lncRNA
Mpha_lnc06667	0.238327	0.278033	0.758603	-0.0505332	0.191028	-0.189581	0.760071	0.0227602	lncRNA
Mpha_lnc04798	-0.154207	-0.387018	0.305474	0.00735427	0.281314	-0.133535	0.830485	0.0226932	lncRNA
Mpha_lnc04704	0.434063	-0.457272	0.112663	-0.666554	0.123688	-0.273744	0.655861	0.0226581	lncRNA
Mpha_lnc08805	0.369327	-0.208758	0.00743019	0.259158	0.288403	-0.129903	0.835069	0.0225755	lncRNA
LOC118645870	0.535896	0.562423	0.557632	-0.861578	0.311675	-0.120678	0.846722	0.0225214	lncRNA
Mpha_lnc03365	-0.421792	0.283279	0.458467	0.203106	0.430719	-0.0890141	0.886814	0.0224696	lncRNA
LOC105828788	-0.253769	0.656337	0.770746	1.41056	0.181482	0.1958	0.752302	0.0224325	lncRNA
Mpha_lnc05411	0.0594738	0.308141	0.124157	-0.447656	0.125684	0.267682	0.663291	0.0224089	lncRNA
LOC118645826	-0.0179225	0.0342626	0.136963	0.772464	0.0709994	0.41764	0.484134	0.0223672	lncRNA
Mpha_lnc00010	0.113032	0.373317	0.14311	0.958547	0.125251	0.267338	0.663714	0.0222971	lncRNA
LOC118645394	-0.396954	0.118672	0.111114	0.401456	0.120591	-0.27584	0.653296	0.0222961	lncRNA
Mpha_lnc09995	0.277999	0.931579	0.533901	-0.24282	0.0495053	-0.532654	0.355399	0.0222419	lncRNA
LOC118644736	-0.0375887	0.670669	0.532578	0	0.453215	0.0839049	0.893294	0.02221	lncRNA
Mpha_lnc04044	-0.090394	-0.150976	0.623299	0.408397	0.138184	0.245338	0.690789	0.0221998	lncRNA
LOC118645531	-0.200461	0.565545	0.046256	1.17992	0.178678	0.196507	0.75142	0.022177	lncRNA
LOC118647189	-0.224143	-0.258814	0.906873	-0.0585013	0.416774	0.0901339	0.885394	0.0220322	lncRNA
Mpha_lnc00372	0.217857	0.228715	0.568396	0.41126	0.210937	0.168358	0.786657	0.0219827	lncRNA
Mpha_lnc03695	-0.341879	1.41946	1.43242	0.915456	0.140044	-0.240027	0.697348	0.0219239	lncRNA
LOC118645285	-0.130739	0.309362	0.511396	0.824299	0.122917	0.267696	0.663275	0.0219169	lncRNA
Mpha_lnc00473	0.386851	0.0922593	0.190877	-0.262243	0.2534	-0.142223	0.819528	0.021903	lncRNA
Mpha_lnc10159	-0.160178	-0.380471	0.486425	0.469546	0.199671	0.175325	0.777918	0.0217774	lncRNA
Mpha_lnc02097	-0.217957	0.159251	0.00684404	0.279916	0.211808	0.165776	0.789898	0.0216953	lncRNA
Mpha_lnc11522	-0.192899	0.120141	0.27339	0.165803	0.109278	-0.291644	0.634001	0.0216273	lncRNA
Mpha_lnc03896	-0.23317	0.788458	0.496008	0.512892	0.28272	-0.126427	0.839458	0.0214871	lncRNA
Mpha_lnc06225	0.202453	-0.0224499	0.772329	0.816608	0.121858	0.265052	0.666519	0.0214699	lncRNA
Mpha_lnc02419	0.44679	-0.0622616	0.456811	0.110648	0.0424104	-0.573447	0.312132	0.0214453	lncRNA
Mpha_lnc08677	-0.434297	0.527829	0.00983297	-0.171269	0.562464	-0.0659243	0.916123	0.0213995	lncRNA
Mpha_lnc10670	0.0216828	-0.3792	-0.204838	-0.488997	0.123454	0.261306	0.67112	0.0213823	lncRNA
Mpha_lnc01005	0.0634775	-0.500167	0.183001	0.0342257	0.192651	-0.177734	0.774899	0.0213371	lncRNA
Mpha_lnc09230	-0.0656066	-0.559254	0.541976	0.0255151	0.151203	-0.219305	0.723027	0.0212963	lncRNA
Mpha_lnc01899	-0.0775289	0.287802	0.839125	0.749218	0.128758	0.251276	0.683465	0.0212816	lncRNA
Mpha_lnc06617	-0.108572	0.604488	0.0529865	0.194775	0.108416	-0.289182	0.637	0.0212344	lncRNA
Mpha_lnc10958	0.0781204	0.478048	-0.111389	0.0641613	0.18683	-0.18139	0.77032	0.0211732	lncRNA
Mpha_lnc04723	-0.214723	1.53888	1.90823	1.82209	0.343497	0.104033	0.86778	0.0211561	lncRNA
Mpha_lnc10615	0.304176	0.208135	0.125939	0.302591	0.220117	-0.156509	0.801543	0.0211473	lncRNA
Mpha_lnc02387	0	-0.0275526	0.563946	-0.0820639	0.141244	0.231073	0.708428	0.0211448	lncRNA
LOC118646887	-0.172983	0.0805112	0.494391	0.25687	0.178294	0.18823	0.761761	0.0210711	lncRNA
Mpha_lnc01833	0.52431	-0.298576	0.0596014	-0.277756	0.0216637	-0.796807	0.106536	0.0210681	lncRNA
Mpha_lnc04892	-0.0892731	-0.0957217	0.0679854	-0.251126	0.089982	0.331886	0.58532	0.0209304	lncRNA
Mpha_lnc11029	-0.359735	-1.27912	-0.731851	2.03655	0.274399	0.126826	0.838954	0.0209261	lncRNA
Mpha_lnc07665	0.110902	0.466617	0.168954	0.175298	0.0800576	-0.36221	0.549112	0.0208421	lncRNA
Mpha_lnc02712	0.179922	0.695364	0.776935	0.022384	0.581647	0.0621845	0.920875	0.0208225	lncRNA
Mpha_lnc10535	-0.512652	0.0897814	0.43674	0.91725	0.240316	0.142186	0.819575	0.020766	lncRNA
Mpha_lnc04740	-0.0978967	-0.782083	-0.0566635	-0.130909	0.495225	0.0718867	0.90855	0.0206267	lncRNA
Mpha_lnc11343	-0.145819	0.460465	0.463098	0.0439005	0.0607252	-0.440152	0.458243	0.02058	lncRNA
LOC118644967	0.437667	-0.0349474	0.345018	0.708515	0.221332	0.151734	0.80755	0.0205464	lncRNA
Mpha_lnc04891	-0.680627	-0.24231	0.814173	0.957311	0.403703	0.0868133	0.889605	0.0205093	lncRNA
LOC118645425	-0.22871	0.965671	1.06849	0.844058	0.393156	0.0889203	0.886933	0.0204871	lncRNA
Mpha_lnc05218	-0.184854	-0.018725	0.436556	1.04081	0.0923584	0.31914	0.600666	0.0204451	lncRNA
Mpha_lnc06787	-0.0940376	-0.241289	0.281641	0.132472	0.190267	0.172447	0.781527	0.0203693	lncRNA
Mpha_lnc07049	-0.29957	0.526274	0.770136	0.483883	0.215421	-0.154196	0.804452	0.0203572	lncRNA
LOC114253788	0.317082	1.25834	0.274062	0.516024	0.0621251	-0.429378	0.470596	0.0203367	lncRNA
LOC118644773	-0.285919	0.329591	0.16771	0.740313	0.200234	0.164237	0.791831	0.0202973	lncRNA
LOC105840792	-0.22655	-0.230312	0.338259	0.252057	0.0497036	-0.499517	0.391535	0.0202408	lncRNA
Mpha_lnc01702	-0.10865	0.112027	-0.319091	0.5131	0.0922518	0.316148	0.604278	0.0201813	lncRNA
LOC118644971	-0.284841	0.25918	0.0830056	0.212944	0.275964	-0.121718	0.845407	0.0201272	lncRNA
Mpha_lnc11425	-0.185973	0.958084	1.12895	0.399347	0.32962	-0.103128	0.868927	0.0201123	lncRNA
LOC114255406	0.566771	0.290457	0.218485	1.18153	0.275509	0.121748	0.845369	0.0200994	lncRNA
Mpha_lnc10921	-0.48731	0.042047	0.582538	-0.198441	0.462415	0.074772	0.904886	0.0200716	lncRNA
LOC114254246	-0.302391	-0.773807	0.0143252	0.473392	0.0699663	-0.38976	0.51661	0.0200689	lncRNA
Mpha_lnc08816	0.0135612	0.768684	0.799462	0.258704	0.367802	0.0928388	0.881964	0.0200633	lncRNA
Mpha_lnc04651	0.0113448	-0.34641	-0.233151	0.403774	0.115925	0.261009	0.671485	0.0200509	lncRNA
LOC118645305	0.147013	0.00222335	-0.65725	0.273018	0.1637	0.194002	0.754548	0.0200227	lncRNA
Mpha_lnc05682	-0.343986	-0.0320742	0.222182	0.255345	0.277068	0.120581	0.846844	0.0200033	lncRNA
LOC118645912	-0.484451	0.996738	-0.39665	1.02735	0.375104	-0.0907439	0.88462	0.0199717	lncRNA
Mpha_lnc07184	-0.300503	0.28982	0.692765	0.597824	0.236946	0.138454	0.82428	0.0198858	lncRNA
Mpha_lnc10891	-0.0245869	-0.254732	0.242658	0.342063	0.099671	0.2933	0.631984	0.0198638	lncRNA
Mpha_lnc07486	-0.195538	-0.159152	1.44856	0.952181	0.161551	0.194273	0.754208	0.0197914	lncRNA
Mpha_lnc05190	-0.0995249	1.06218	0.694518	0.712518	0.37751	0.0892254	0.886546	0.0197434	lncRNA
Mpha_lnc02109	0.450702	1.0504	1.403	0.451549	0.684153	-0.0504953	0.935735	0.019736	lncRNA
LOC118644684	-0.0388339	0.25136	0.565587	1.04271	0.0838463	0.334826	0.581792	0.0197234	lncRNA
Mpha_lnc04605	-0.0264376	0.742875	0.102558	-0.657595	0.221083	0.146351	0.814328	0.0197207	lncRNA
Mpha_lnc06989	-0.439411	0.227854	-0.0414575	0.535752	0.160581	-0.194618	0.753778	0.0197124	lncRNA
Mpha_lnc10758	-0.533533	-0.32996	-0.0804162	-0.0764531	0.702892	0.0487133	0.938001	0.0195381	lncRNA
Mpha_lnc07662	-0.578836	-0.0609271	0.0216886	0.561147	0.178993	-0.17487	0.778488	0.0194652	lncRNA
Mpha_lnc05996	0.388969	0.246001	0.604148	-0.0784891	0.423594	-0.078661	0.899949	0.019393	lncRNA
Mpha_lnc05240	0.336091	-1.00805	-0.669909	-0.55387	0.511328	-0.0656191	0.916511	0.01936	lncRNA
Mpha_lnc06205	0.0167911	-0.524506	0.280934	0.764776	0.124994	0.237855	0.700034	0.0193591	lncRNA
Mpha_lnc03518	-0.405378	1.06527	1.10293	1.04662	0.238102	-0.134423	0.829364	0.019347	lncRNA
Mpha_lnc10459	-0.0773999	-0.237029	0.210626	0.025917	0.104957	-0.275014	0.654307	0.019335	lncRNA
Mpha_lnc11714	0.414793	0.938223	0.0232886	0.742722	0.0798437	-0.341052	0.574331	0.0192294	lncRNA
Mpha_lnc06507	0.303923	0.0835257	0.492907	0.198126	0.126937	-0.231341	0.708096	0.0190289	lncRNA
Mpha_lnc09703	-0.328361	0.479238	1.43207	2.15869	0.12528	0.23359	0.705311	0.0189949	lncRNA
Mpha_lnc09798	-0.128339	-0.0908524	0.722623	0.948061	0.0914414	0.302893	0.620326	0.0189631	lncRNA
Mpha_lnc10271	-0.766868	-0.0365751	0.284365	0.819382	0.217384	-0.14339	0.818058	0.0189593	lncRNA
LOC114254267	-0.341069	0.135891	0.696038	-0.211106	0.183839	-0.166715	0.78872	0.0189496	lncRNA
Mpha_lnc11107	-0.450133	0.194088	0.298474	0.538381	0.20563	-0.15045	0.809166	0.0189102	lncRNA
Mpha_lnc01657	-0.809545	0.286793	1.16629	0.428856	0.047211	-0.493818	0.397833	0.0188986	lncRNA
LOC118647566	0.17264	0.55002	1.37082	1.1104	0.181565	0.167961	0.787156	0.0188717	lncRNA
LOC118645521	-0.0633277	0.00952358	-0.31913	-0.166254	0.0952456	0.291509	0.634166	0.0188393	lncRNA
LOC118645522	0.0918318	-0.396427	0.0448349	0.27896	0.215137	0.14378	0.817567	0.0188195	lncRNA
Mpha_lnc01261	-0.0834371	-0.350049	-0.00610714	0.64286	0.125637	0.230983	0.708539	0.0187999	lncRNA
Mpha_lnc05168	0.162316	0.118539	-0.405117	0.0625412	0.244182	0.127888	0.837613	0.0187914	lncRNA
Mpha_lnc01827	0.215026	0.109363	-0.296692	-0.130416	0.0437546	-0.517051	0.372309	0.0187749	lncRNA
Mpha_lnc05057	0.229417	0.113278	0.03945	0.550579	0.141858	0.207705	0.737456	0.0187627	lncRNA
Mpha_lnc01740	-0.614363	0.494908	1.42146	3.16726	0.131112	0.222159	0.719483	0.0187464	lncRNA
LOC118647315	0.163128	0.0968326	0.108155	-0.454926	0.109088	0.259573	0.673251	0.0187438	lncRNA
LOC118647628	0.123761	0.301534	-0.106902	-0.382482	0.156399	0.190401	0.759046	0.0187259	lncRNA
LOC105839102	-0.283104	0.0218238	-0.0321199	-0.615445	0.143566	0.202713	0.743677	0.0184648	lncRNA
Mpha_lnc08871	-0.126019	0.582185	0.690336	0.285531	0.340942	0.0921265	0.882867	0.0184465	lncRNA
LOC118646152	-0.115108	0.480548	0.701169	0.0646293	0.183227	-0.162465	0.794057	0.0183498	lncRNA
LOC118646568	-0.0941802	1.83728	1.67707	1.35947	0.489372	0.064782	0.917575	0.0182822	lncRNA
Mpha_lnc05116	-0.548999	0.121664	0.70411	1.20655	0.206124	0.14514	0.815853	0.0182189	lncRNA
Mpha_lnc11224	-0.191233	0.97717	0.330266	-1.00675	0.303592	0.101466	0.871032	0.0182052	lncRNA
Mpha_lnc05279	0.118112	0.556318	0.55369	0.0391838	0.0682259	-0.369019	0.541043	0.0182005	lncRNA
Mpha_lnc01018	-0.273399	0.229266	0.748473	-0.103256	0.0942463	-0.285706	0.641239	0.0181877	lncRNA
Mpha_lnc08983	0.059418	0.147255	0.675879	-0.167108	0.177729	0.165471	0.790281	0.0181672	lncRNA
LOC118647580	-0.368241	0.272865	0.287726	0.65088	0.2444	0.123849	0.842714	0.0181637	lncRNA
Mpha_lnc11312	0.413895	0.181501	0.661483	-0.332138	0.274508	-0.111135	0.85879	0.0181485	lncRNA
Mpha_lnc01221	0.0681966	-0.885973	0.380169	0.100378	0.0730047	-0.348816	0.565052	0.0180987	lncRNA
Mpha_lnc10900	0.0317419	0.890733	-0.0764681	-0.0348237	0.359633	-0.085922	0.890735	0.018072	lncRNA
Mpha_lnc00680	0.258188	-0.631808	0.350153	-0.49887	0.0660656	-0.375185	0.533756	0.0180133	lncRNA
Mpha_lnc08068	0.0430654	1.07675	0.111152	0.518357	0.418389	0.0738596	0.906045	0.0179281	lncRNA
Mpha_lnc07214	-0.175623	-0.142885	0.259073	0.0927483	0.030524	-0.624774	0.259822	0.0178664	lncRNA
Mpha_lnc10940	-0.187455	-1.47735	-0.101434	-1.47719	0.369087	0.0825168	0.895056	0.0177715	lncRNA
Mpha_lnc09937	0.836843	0.197535	0.458011	0.585713	0.604964	-0.0511454	0.934908	0.0176838	lncRNA
Mpha_lnc02969	0.0948644	0.355446	0.223828	0.528416	0.12892	0.214161	0.729421	0.0176648	lncRNA
Mpha_lnc00816	0.115182	-0.301067	-0.294873	0.368957	0.147016	0.190989	0.758311	0.0176644	lncRNA
Mpha_lnc08537	-0.0693536	0.0779984	0.307423	0.470547	0.0720931	0.345073	0.569522	0.017626	lncRNA
Mpha_lnc03033	-0.0115605	-0.570309	-0.322425	0.817887	0.121622	0.224723	0.716301	0.0176235	lncRNA
Mpha_lnc05327	-0.246357	0.679101	0.6256	-0.142177	0.0408364	-0.518916	0.370278	0.0176197	lncRNA
LOC105835296	-0.24	-1.20832	-0.321925	-0.541799	0.4992	-0.0613243	0.921969	0.0176137	lncRNA
Mpha_lnc07368	-0.408859	0.235068	0.156424	1.45214	0.142676	0.195345	0.752871	0.0175891	lncRNA
Mpha_lnc08294	-0.386187	0.171392	-0.0159015	-0.704061	0.22645	0.128948	0.836275	0.0175841	lncRNA
Mpha_lnc00971	-0.106272	0.892499	0.565687	0.38777	0.423325	0.071353	0.909228	0.0174949	lncRNA
Mpha_lnc05286	-0.0872438	-0.186668	-0.952286	-1.19897	0.0852847	0.299495	0.624452	0.0174408	lncRNA
LOC118645158	0.0589788	-0.329719	0.350167	0.243024	0.166593	0.169032	0.785811	0.0174392	lncRNA
Mpha_lnc07026	-0.190493	0.281083	0.615334	0.774022	0.13046	0.209449	0.735284	0.0174223	lncRNA
Mpha_lnc02232	0.279377	0	-0.114568	0.154619	0.243735	0.119118	0.848693	0.017366	lncRNA
Mpha_lnc02902	-0.300239	-0.268282	0.6134	0.489333	0.248813	0.116803	0.85162	0.0173557	lncRNA
Mpha_lnc11734	0.203351	0.504365	0.32783	0.373788	0.216861	-0.132533	0.831749	0.0173506	lncRNA
Mpha_lnc11333	-0.693908	0.33299	0.417228	1.93382	0.204535	0.139763	0.822629	0.0173437	lncRNA
LOC118644336	0.369199	-0.765409	-0.874579	-0.557148	0.0574629	-0.403973	0.5	0.0172981	lncRNA
Mpha_lnc09421	-0.2061	-0.353888	-0.509878	-0.313568	0.1025	-0.254057	0.680039	0.0171652	lncRNA
Mpha_lnc05174	-0.268961	-0.566985	0.029317	-0.373825	0.307571	-0.0944805	0.879883	0.0170933	lncRNA
Mpha_lnc01536	-0.487531	-0.118238	0.266299	0.563843	0.147075	-0.185469	0.765215	0.0170926	lncRNA
LOC118645815	0.206957	-0.591072	0.493536	-0.184944	0.365268	-0.0800659	0.898166	0.0170373	lncRNA
Mpha_lnc08926	-0.362977	-0.112379	-0.0328249	0.0654793	0.426004	0.0690617	0.912138	0.0170144	lncRNA
LOC118648908	-0.160021	-0.134945	0.0109626	-0.502777	0.113065	0.231858	0.707456	0.0169938	lncRNA
Mpha_lnc11934	0.172455	-0.397571	0.548118	0.250931	0.149244	-0.182087	0.769448	0.0169871	lncRNA
LOC118645234	0.128387	0.0467186	0.736143	1.19114	0.075079	0.322314	0.596838	0.0168285	lncRNA
Mpha_lnc00862	0	0.569052	0.207464	0.349162	0.20159	0.137736	0.825185	0.0168225	lncRNA
LOC118647432	0.11697	0.171725	0.0212201	0.706272	0.0909203	0.27599	0.653112	0.0168214	lncRNA
Mpha_lnc07457	0.00112612	-0.121755	0.0483305	-0.484384	0.0591207	0.386788	0.520098	0.0167853	lncRNA
LOC114255027	-0.267065	-0.281551	-0.292583	-0.413029	0.0714261	-0.334227	0.58251	0.0167634	lncRNA
Mpha_lnc06786	-0.278743	-0.787402	-0.125643	-0.423713	0.405294	-0.0712998	0.909295	0.0167367	lncRNA
Mpha_lnc03355	-0.073807	-0.0818315	-0.0357013	0.0770517	0.0462792	-0.459776	0.43593	0.0166875	lncRNA
Mpha_lnc06765	-0.055933	0.721942	0.801631	-0.00547893	0.0986062	-0.255574	0.678171	0.016631	lncRNA
Mpha_lnc11319	-0.242366	-0.0619465	0.398808	0.0407157	0.185211	-0.147048	0.813449	0.0166078	lncRNA
LOC118645065	-0.297331	0.448653	0.0644005	0.631474	0.274293	0.102263	0.870021	0.0165865	lncRNA
Mpha_lnc09742	0.541489	-0.50629	-0.00747917	-0.750645	0.0676374	-0.345008	0.5696	0.0165326	lncRNA
Mpha_lnc03666	-0.0229876	-0.455382	0.595126	0.689892	0.114207	0.224154	0.717007	0.0165002	lncRNA
Mpha_lnc06598	-0.14132	-0.155048	-0.0658144	0.61472	0.0964949	0.258372	0.674728	0.0164882	lncRNA
Mpha_lnc05032	0.241779	0.650977	0.493356	0.561721	0.0953975	-0.260353	0.672292	0.0164505	lncRNA
Mpha_lnc01656	0.090339	-0.323028	-0.0764621	0.145575	0.0817052	-0.295666	0.629106	0.0164453	lncRNA
Mpha_lnc06715	0.237108	0.0701037	0.136616	0.205809	0.0433832	-0.475899	0.417787	0.0164442	lncRNA
Mpha_lnc05817	-0.0786046	-0.0461079	0.0676291	0.69182	0.0656379	0.348996	0.564837	0.0162833	lncRNA
Mpha_lnc09318	0.300667	0.149926	0.520246	0.354588	0.246654	0.110981	0.858986	0.0162826	lncRNA
LOC114254453	-0.316247	0.897394	1.5092	0.269562	0.0803113	-0.296697	0.627851	0.0162344	lncRNA
Mpha_lnc04179	-0.0566311	0.184013	-0.129684	0.0205465	0.173141	0.153013	0.805941	0.0162228	lncRNA
Mpha_lnc08620	-0.198219	-0.125835	0.676711	-0.588227	0.131633	0.195255	0.752982	0.0162191	lncRNA
LOC114255033	-0.181556	1.1744	1.0382	-0.563021	0.391509	-0.0714795	0.909067	0.0162101	lncRNA
Mpha_lnc08091	-0.0868401	0.903737	0.281901	0.236875	0.0720781	-0.322986	0.596027	0.0161984	lncRNA
LOC118645534	-0.0484217	0.484708	0.364151	-0.0174378	0.077064	-0.306088	0.61645	0.0161913	lncRNA
Mpha_lnc11438	0.328566	-0.540864	0.156553	0.662357	0.321896	0.0857379	0.890969	0.016139	lncRNA
Mpha_lnc07612	0.447977	-0.0616282	0.186434	-0.0471786	0.414621	-0.0673412	0.914323	0.0161288	lncRNA
Mpha_lnc09282	-0.0533747	-0.305911	-0.368541	0.208724	0.163769	0.158911	0.798523	0.0160023	lncRNA
Mpha_lnc07455	-0.0031575	-0.627239	0.364908	-0.035574	0.18055	-0.144982	0.816052	0.0159394	lncRNA
Mpha_lnc07456	-0.379861	-0.350013	0.141325	0.386475	0.335647	-0.0810929	0.896863	0.0158674	lncRNA
Mpha_lnc07645	0.10055	-0.47284	0.558359	-0.00599632	0.0687399	-0.329555	0.588122	0.0158468	lncRNA
Mpha_lnc01810	-0.255307	-0.322217	-0.0233731	0.358228	0.174784	-0.148101	0.812123	0.0157966	lncRNA
Mpha_lnc08611	0.17734	0.719569	0.0821985	0.0717655	0.0371012	-0.514305	0.375305	0.0157909	lncRNA
Mpha_lnc05585	-0.22518	-0.0856414	-0.46026	-0.831213	0.0972989	0.247222	0.688464	0.015774	lncRNA
Mpha_lnc07582	-0.326965	1.37823	1.34664	0.832717	0.520074	-0.0529914	0.932561	0.0157701	lncRNA
Mpha_lnc08178	-0.0751336	-0.0865871	0.241375	0.487544	0.0664264	0.335975	0.580413	0.0156941	lncRNA
LOC118644900	-0.032152	0.0544237	-0.339746	-0.426843	0.059852	0.363552	0.54752	0.0156573	lncRNA
Mpha_lnc07922	0.389018	0.0776647	0.243505	0.0301872	0.375134	-0.0719319	0.908492	0.0156351	lncRNA
Mpha_lnc05173	-0.042804	0.251487	0.12102	0.205798	0.11892	0.206231	0.739292	0.0156004	lncRNA
Mpha_lnc05012	0.241903	0.296008	0.0942944	-0.786346	0.146444	0.171455	0.782772	0.0155765	lncRNA
LOC118645650	0.0667383	-0.983244	-1.29487	-0.222418	0.148279	-0.169439	0.7853	0.015564	lncRNA
Mpha_lnc07564	-0.404569	-0.124775	0.213333	-0.452089	0.173023	-0.147353	0.813066	0.0155503	lncRNA
Mpha_lnc00027	-0.304122	-0.41038	0.175317	0.271874	0.0179345	-0.759656	0.136229	0.0155264	lncRNA
Mpha_lnc09471	-0.294082	-0.112814	0.460825	0.562214	0.163203	0.154937	0.80352	0.0155048	lncRNA
Mpha_lnc06155	0.218092	-0.40735	0.537128	-0.104372	0.326773	-0.0810111	0.896966	0.0154314	lncRNA
LOC118647199	-0.108441	-0.0509029	0.569598	-0.370466	0.10632	0.224894	0.716089	0.0154199	lncRNA
Mpha_lnc02478	0.406989	-0.180437	0.17863	0.408268	0.322755	0.081765	0.89601	0.0153913	lncRNA
Mpha_lnc05082	-0.570826	0.244013	-0.110662	1.10876	0.263041	0.0984476	0.874855	0.0152732	lncRNA
Mpha_lnc02146	-0.58368	-0.0526411	-0.195144	-0.497447	0.406158	0.0648038	0.917547	0.0151788	lncRNA
Mpha_lnc11616	0.620293	0.0564246	0.437771	0.21069	0.505244	-0.0524338	0.93327	0.0151537	lncRNA
Mpha_lnc09398	0.339987	0.0782067	1.17168	0.99582	0.146772	0.166773	0.788647	0.0151347	lncRNA
Mpha_lnc08773	-0.0918659	0.41724	0.502098	0.297333	0.212561	0.11829	0.84974	0.015031	lncRNA
Mpha_lnc07443	0.450423	-0.114262	-0.219874	-0.231964	0.0189258	-0.730764	0.160756	0.0150239	lncRNA
Mpha_lnc03941	-0.237319	0.698443	1.40798	0.33855	0.495227	0.0529518	0.932611	0.0150051	lncRNA
Mpha_lnc00501	0.121574	0.627255	0.730155	1.08183	0.131699	0.182204	0.769301	0.015001	lncRNA
LOC118646048	-0.388509	0.0566064	-0.04027	0.917559	0.14822	0.163926	0.792222	0.0149929	lncRNA
Mpha_lnc01539	0.171397	0.355902	0.418137	0.128882	0.0378043	-0.490399	0.401622	0.0149774	lncRNA
Mpha_lnc01279	0.0543765	-0.173059	0.0601999	-0.737152	0.0679602	0.317991	0.602052	0.0149761	lncRNA
Mpha_lnc11831	0.235042	0.403492	-0.370404	-0.458793	0.127304	-0.187317	0.762903	0.0149622	lncRNA
Mpha_lnc03855	-0.266945	-0.190511	-0.535097	-0.989439	0.10912	0.21395	0.729683	0.0149347	lncRNA
Mpha_lnc07160	-0.217019	-0.186884	0.0503748	0.217985	0.169919	-0.144394	0.816793	0.0149339	lncRNA
Mpha_lnc04600	-0.175705	-0.293328	0.817966	0.230684	0.281247	0.0901599	0.885361	0.0148723	lncRNA
Mpha_lnc00759	-0.183348	-0.023958	-0.319176	1.73559	0.0652104	0.324325	0.594414	0.0147317	lncRNA
Mpha_lnc06526	0.147416	0.123251	0.342052	0.0207912	0.0573875	-0.358278	0.553782	0.0147291	lncRNA
Mpha_lnc11238	0.506024	-0.0491824	0.417965	-0.244756	0.0302385	-0.559752	0.3265	0.0146994	lncRNA
Mpha_lnc06038	-0.537416	0.305959	0.833617	0.79157	0.350162	0.0720932	0.908288	0.0146286	lncRNA
LOC105829711	0.668902	0.435824	0.128739	-0.180206	0.826619	0.0312686	0.960194	0.0145824	lncRNA
Mpha_lnc00252	-0.0724162	0.998461	0.788585	-0.345595	0.09835	-0.228464	0.711661	0.0145289	lncRNA
Mpha_lnc11927	-0.138761	-0.465788	-0.567424	-0.254499	0.145118	-0.162117	0.794493	0.0144987	lncRNA
Mpha_lnc02210	0.104096	-0.225297	-0.0628812	-0.0615358	0.214868	0.113149	0.856242	0.0144828	lncRNA
Mpha_lnc09734	-0.228099	-0.0157881	0.0494134	-0.029679	0.0195445	-0.707091	0.181704	0.0144753	lncRNA
Mpha_lnc04639	0.275131	1.02275	-0.904604	-0.0171179	0.0368157	-0.48779	0.40452	0.0144708	lncRNA
Mpha_lnc03012	0.1699	-0.00794376	0.366763	-0.676842	0.0759749	0.282155	0.645575	0.0144393	lncRNA
Mpha_lnc06748	0.435824	1.10057	1.97719	-1.00903	0.167146	-0.142132	0.819644	0.0144372	lncRNA
Mpha_lnc09376	-0.107457	0.333242	0.0674618	-0.185215	0.116568	-0.196045	0.751996	0.0144293	lncRNA
Mpha_lnc08040	-0.247095	-0.0541581	0.26869	-0.278671	0.174968	0.135834	0.827585	0.0143801	lncRNA
Mpha_lnc01198	-0.138301	-0.0780635	0.262062	0.552992	0.0768343	0.278315	0.650268	0.0143609	lncRNA
Mpha_lnc06302	-0.490824	0.46694	1.66425	0.24842	0.666796	0.0380028	0.951625	0.0143589	lncRNA
Mpha_lnc09057	0.528389	-0.15513	0.21081	0.580941	0.0579482	-0.348531	0.565392	0.0143509	lncRNA
Mpha_lnc10436	-0.218992	0.800101	0.807411	0.079732	0.622462	0.0405855	0.948339	0.0143392	lncRNA
LOC105829496	0.0684088	0.571476	0.368203	1.25309	0.0922435	0.238137	0.699685	0.0143067	lncRNA
Mpha_lnc11361	-0.0791992	0.229085	0.476794	0.0202471	0.24003	0.100689	0.872016	0.0142759	lncRNA
Mpha_lnc01069	0.299446	-0.209858	0.262765	-0.362556	0.0376463	-0.475774	0.417927	0.0142642	lncRNA
LOC105835594	-0.0010985	0.443493	-0.30524	-0.100947	0.229542	0.104676	0.866966	0.0142311	lncRNA
Mpha_lnc00746	0.155292	0.236678	0.921009	0.111162	0.302181	0.0805813	0.897512	0.0141904	lncRNA
Mpha_lnc02268	0.547967	-0.157194	0.222496	0.0904945	0.0111592	-0.872276	0.053733	0.0141694	lncRNA
Mpha_lnc04092	0.20881	-0.440392	0.122741	0.411904	0.0747371	-0.28148	0.646398	0.0141626	lncRNA
Mpha_lnc00268	-0.395143	-0.610189	0.397264	-0.669261	0.330831	-0.0736959	0.906252	0.0141433	lncRNA
LOC118647260	0.405833	-0.0754387	1.18346	0.0956572	0.265909	-0.0901382	0.885388	0.0140576	lncRNA
Mpha_lnc02201	0.0382032	0.242712	1.44898	2.91181	0.0576852	0.343232	0.571722	0.0140068	lncRNA
LOC118645918	-0.3929	-0.460155	1.29175	0.03788	0.537542	-0.0457457	0.941775	0.0140045	lncRNA
LOC118647262	0.242077	0.247986	0.0790936	1.05468	0.105236	0.208769	0.73613	0.0140012	lncRNA
Mpha_lnc02118	-0.285849	-0.188386	-0.276706	0.240086	0.0193973	-0.697535	0.190365	0.013974	lncRNA
Mpha_lnc09149	-0.365114	0.307829	0.881837	-0.471441	0.13048	-0.172295	0.781717	0.0139549	lncRNA
LOC114255263	-0.290645	0.317251	0.284851	0.392698	0.0328999	-0.511711	0.37814	0.0138952	lncRNA
Mpha_lnc09189	0.0338433	-0.62345	0.182107	0.071579	0.0632742	-0.316728	0.603578	0.0138739	lncRNA
Mpha_lnc06423	-0.248148	-0.37003	-0.0560583	-0.107772	0.348681	-0.0687848	0.91249	0.0138678	lncRNA
Mpha_lnc08012	-0.186539	-0.704018	-0.476886	-0.355339	0.0484156	-0.38828	0.518346	0.0138169	lncRNA
LOC118644717	-0.0366099	0.158605	0.473215	-0.227	0.108359	0.200059	0.746987	0.0137277	lncRNA
Mpha_lnc11044	0.276447	0.0329479	0.376158	0.907238	0.0921075	0.230111	0.70962	0.0137216	lncRNA
Mpha_lnc00531	-0.134067	0.110103	0.83694	0.870555	0.0819827	0.253922	0.680205	0.0137206	lncRNA
Mpha_lnc06354	-0.377674	0.230346	0.284489	0.555037	0.0998168	-0.21469	0.728763	0.0137162	lncRNA
Mpha_lnc11929	-0.214167	0.399743	0.451246	-0.809948	0.140053	0.15863	0.798876	0.0136581	lncRNA
LOC118647322	0.345328	0.61158	0.280169	0.160951	0.0144046	-0.788821	0.112733	0.0136548	lncRNA
Mpha_lnc07255	0.316704	-0.318498	-0.118948	0.518459	0.124358	-0.176252	0.776757	0.013644	lncRNA
LOC118644590	0.0901981	-0.567659	-0.130279	0.324084	0.264539	0.0878136	0.888336	0.0136033	lncRNA
Mpha_lnc02088	0.268959	0.135512	0.354244	0.84461	0.105621	0.202509	0.743931	0.0135689	lncRNA
Mpha_lnc02136	0.118483	0.0454036	0.184484	0.0284089	0.0503174	-0.371972	0.53755	0.0135646	lncRNA
Mpha_lnc05313	0.268054	0.988175	0.404114	0.669805	0.368533	-0.0637192	0.918925	0.0135325	lncRNA
Mpha_lnc02412	0.061883	-0.360568	0.0776401	-1.33993	0.0697976	0.286018	0.640858	0.0134876	lncRNA
Mpha_lnc00401	0.137912	1.31176	1.29586	0.601673	0.100385	-0.208804	0.736087	0.0133582	lncRNA
Mpha_lnc07734	0.24568	0.309756	-0.375506	-0.0773489	0.385832	0.0601312	0.923485	0.0133383	lncRNA
Mpha_lnc03373	-0.194876	0.960329	0.911644	-1.2527	0.209631	0.1065	0.864657	0.0132395	lncRNA
LOC114254985	-0.15789	-0.246917	0.210467	-0.154639	0.0194022	-0.675521	0.210745	0.0131206	lncRNA
LOC105830927	-0.0280497	1.33434	0.445968	0.601236	0.258549	-0.0867136	0.889731	0.0131191	lncRNA
Mpha_lnc11017	0.296616	-0.0356621	0.012695	0.591024	0.136733	0.156278	0.801833	0.0131149	lncRNA
Mpha_lnc00622	0.300525	0.740049	1.04674	0.636761	0.0933989	-0.218659	0.723829	0.0131098	lncRNA
Mpha_lnc05189	0.146127	-0.505411	-0.0724371	-0.509214	0.211788	0.104066	0.867739	0.0130485	lncRNA
Mpha_lnc09974	-0.0709824	1.24289	1.17648	0.511214	0.115735	-0.180543	0.771381	0.0130469	lncRNA
Mpha_lnc01365	0.136025	0.603323	0.482891	0.222275	0.277366	-0.0805701	0.897526	0.0130232	lncRNA
Mpha_lnc05563	0.277741	0.272366	-0.0400268	-0.410713	0.140611	-0.151203	0.808218	0.0130025	lncRNA
Mpha_lnc02958	-0.044637	0.841538	0.837744	0.202258	0.264727	-0.0839126	0.893285	0.0129743	lncRNA
Mpha_lnc06924	0.246769	-0.463696	0.217215	0.894955	0.159206	0.134279	0.829546	0.0129211	lncRNA
Mpha_lnc02189	-0.0550445	0.627592	0.175839	0.138052	0.233525	-0.094028	0.880457	0.0129121	lncRNA
LOC118647909	0.247193	-0.573761	-0.429107	-0.283979	0.0262283	-0.563048	0.323027	0.0128718	lncRNA
Mpha_lnc09129	0.174516	-0.0391639	0.27644	-0.0293041	0.126185	-0.164706	0.791242	0.0128318	lncRNA
Mpha_lnc07949	0.36578	0.142187	0.0958664	-0.371561	0.282389	0.077875	0.900947	0.0127924	lncRNA
Mpha_lnc02771	0.153339	-0.11838	0.443806	-0.0170696	0.0920781	-0.216141	0.726958	0.0127519	lncRNA
Mpha_lnc06105	0.325526	0.0383447	-0.245053	0.465111	0.173993	0.122138	0.844877	0.0127374	lncRNA
Mpha_lnc10519	-0.526447	0.0574226	0.669697	0.283602	0.450209	0.0494525	0.937061	0.0127104	lncRNA
Mpha_lnc03453	-0.0504826	0.0276874	-0.228169	-2.12458	0.0487947	0.362148	0.549186	0.0127003	lncRNA
LOC118645961	0.144944	0.353549	0.441044	-0.185108	0.18137	-0.117175	0.85115	0.0126948	lncRNA
Mpha_lnc10824	-0.16226	0.117958	0.404178	-0.0529394	0.0656245	-0.285648	0.64131	0.0126611	lncRNA
Mpha_lnc07045	0.220504	0.46519	0.164333	0.468104	0.0759796	-0.2527	0.681711	0.012643	lncRNA
Mpha_lnc03554	0.114742	-0.483263	0.351749	0.273571	0.0659196	-0.283901	0.643442	0.012623	lncRNA
Mpha_lnc01992	-0.00325196	0.850001	1.29894	0.0701079	0.219825	-0.0972919	0.87632	0.0126042	lncRNA
LOC118647691	0.266118	-0.647518	0.19305	1.17326	0.169778	0.123061	0.84371	0.0125308	lncRNA
Mpha_lnc08705	-0.0453087	-0.338688	-0.0508532	1.02541	0.0679886	0.275069	0.654239	0.0125278	lncRNA
Mpha_lnc10297	-0.0865423	0.450116	0.264501	0.165494	0.0497649	-0.352412	0.560764	0.0125019	lncRNA
LOC118645632	-0.154551	0.812333	-0.174162	0.560615	0.129676	-0.155792	0.802444	0.0123951	lncRNA
LOC118647068	-0.0170082	0.413065	1.18545	0.618109	0.134493	0.150503	0.8091	0.0123731	lncRNA
Mpha_lnc08300	0.103109	1.49474	1.61731	0.833301	0.24234	-0.0871411	0.889189	0.0123608	lncRNA
Mpha_lnc00364	0.105657	0.618072	0.123599	-0.995418	0.123145	0.16279	0.793649	0.0123602	lncRNA
Mpha_lnc11730	-0.219705	-0.60643	-0.00984378	0.420226	0.355509	0.0604532	0.923076	0.0123585	lncRNA
Mpha_lnc03949	0.182276	-0.722313	-1.09915	-0.0978398	0.545987	0.0398071	0.949329	0.0123301	lncRNA
LOC118647206	-0.280998	-0.148086	0.630995	-0.181169	0.199475	-0.103882	0.867971	0.0122666	lncRNA
LOC114254950	-0.142797	-0.276731	0.383331	0.328764	0.159248	0.127914	0.83758	0.0122579	lncRNA
Mpha_lnc00251	-0.406944	0.380149	0.187528	0.725488	0.282215	0.0745671	0.905146	0.0122146	lncRNA
Mpha_lnc06108	-0.304547	0.216054	0.551888	0.412947	0.105568	-0.183993	0.767062	0.0121582	lncRNA
Mpha_lnc08548	-0.646039	0.0454646	0.712866	1.05499	0.247358	0.0840925	0.893056	0.0121505	lncRNA
Mpha_lnc07313	-0.025635	0.46971	0.540944	0.978256	0.0749169	0.247166	0.688533	0.0121422	lncRNA
LOC118645857	-0.252593	0.606643	0.474349	-0.0764531	0.0205903	-0.624114	0.260478	0.0120295	lncRNA
Mpha_lnc11814	0.219662	0.47065	0.221633	0.496169	0.0897408	-0.210084	0.734494	0.0120263	lncRNA
Mpha_lnc04460	-0.0991377	-1.03714	-0.841764	-0.737189	0.326836	0.0638065	0.918814	0.0120185	lncRNA
LOC118647681	-0.025387	0.36334	-0.511866	0.0578843	0.234742	0.0872823	0.88901	0.0119938	lncRNA
LOC105829967	-0.280279	0.141321	-0.120044	0.00495864	0.322364	-0.064311	0.918173	0.0119518	lncRNA
Mpha_lnc02919	0.0377078	0.124385	-0.159019	-0.394174	0.0519121	0.328245	0.589696	0.0119072	lncRNA
Mpha_lnc00183	-0.556677	-0.0248896	0.76831	0.578056	0.147349	-0.133529	0.830492	0.0118859	lncRNA
Mpha_lnc05523	-0.193389	0.379136	0.188039	0.199998	0.0185457	-0.655348	0.229916	0.0118402	lncRNA
Mpha_lnc09368	0.274877	-0.366906	0.874946	0.456195	0.285997	0.0712434	0.909367	0.0118005	lncRNA
LOC118645228	0.13786	-0.989409	-0.544835	-0.655459	0.121502	-0.157848	0.799859	0.0117841	lncRNA
LOC118644301	0.16521	-0.0383479	0.202564	-0.541464	0.0717222	0.249676	0.685437	0.0117648	lncRNA
Mpha_lnc09377	-0.367707	1.19748	1.00227	1.01123	0.50712	0.0408073	0.948057	0.0117477	lncRNA
Mpha_lnc05356	-0.279562	-0.000182033	0.315321	0.0220034	0.227509	-0.0881367	0.887926	0.0117447	lncRNA
Mpha_lnc01858	-0.114999	0.175316	0.402949	0	0.136762	-0.141096	0.820949	0.0117182	lncRNA
LOC118644376	0	-0.488059	0.68999	0.394996	0.154764	0.125564	0.840548	0.011675	lncRNA
Mpha_lnc07543	0.503072	-0.282276	0.260395	0.68893	0.250892	-0.0798711	0.898413	0.0116725	lncRNA
LOC118644398	0.534547	-0.0453554	-0.00464709	-0.587329	0.153569	-0.125962	0.840045	0.0116248	lncRNA
Mpha_lnc08422	0.0848084	0.710341	1.72926	0.145277	0.460693	0.044308	0.943604	0.0116142	lncRNA
Mpha_lnc11898	-0.383135	-0.188576	0.670551	-0.481455	0.0932638	-0.196923	0.7509	0.0116037	lncRNA
Mpha_lnc03565	-0.476671	-1.15018	-0.872666	-0.361757	0.846251	-0.0243423	0.969009	0.0115699	lncRNA
Mpha_lnc00237	-0.191294	0.804179	0.318845	0.0779016	0.518761	-0.0392875	0.94999	0.0115584	lncRNA
Mpha_lnc07657	0.192239	-0.841305	0.00366647	-0.393708	0.361141	-0.0557461	0.929059	0.0115409	lncRNA
Mpha_lnc00825	-0.158466	-0.263491	0.0128362	0.135871	0.0204764	-0.610571	0.274044	0.0115114	lncRNA
Mpha_lnc08916	0.316415	-0.254377	-0.162093	-1.1508	0.105611	0.175123	0.778171	0.0115036	lncRNA
Mpha_lnc02710	-0.0829786	-0.211364	-0.0470904	0.129204	0.0430754	-0.366342	0.544212	0.0113819	lncRNA
Mpha_lnc06875	0.294635	0.118238	0.724339	-0.219094	0.139092	-0.134157	0.8297	0.0112774	lncRNA
Mpha_lnc06514	0.312612	0.253616	1.22285	0.88396	0.164939	0.114556	0.854463	0.0112665	lncRNA
LOC118647108	0.375917	0.21474	-0.779296	-0.686921	0.21472	0.0894086	0.886313	0.0112541	lncRNA
Mpha_lnc05581	0.149988	0.190039	-0.0519818	0.363606	0.119655	0.152765	0.806253	0.0111911	lncRNA
LOC114255733	0.366749	0.140923	0.557224	-0.483735	0.238815	0.0804126	0.897726	0.01119	lncRNA
Mpha_lnc00741	-0.334251	-0.0287879	0.288422	0.147079	0.023431	-0.553185	0.333448	0.0111759	lncRNA
Mpha_lnc10853	0.0857592	-0.345628	0.55398	-0.0637498	0.0840667	-0.20804	0.737039	0.0111397	lncRNA
Mpha_lnc01501	-0.0279234	-0.0479744	0.529368	-0.533971	0.0511418	0.313929	0.606959	0.0110896	lncRNA
Mpha_lnc05871	0.212325	0.576523	0.699716	0.524057	0.123602	-0.147099	0.813385	0.0110876	lncRNA
Mpha_lnc00614	0.263408	0.138118	0.320185	0.345562	0.0918963	-0.191543	0.75762	0.011078	lncRNA
Mpha_lnc04149	-0.190796	-0.355113	0.294922	0.97825	0.0912445	0.19256	0.756349	0.011066	lncRNA
Mpha_lnc10096	0.0833253	0.658635	0.273314	-0.0948544	0.036536	-0.405493	0.49823	0.0110547	lncRNA
Mpha_lnc09871	-0.120545	0.300061	0.544926	-0.0988928	0.262224	0.0726309	0.907605	0.0110405	lncRNA
LOC118646590	0.607251	-0.367227	1.18509	0.0531882	0.728433	-0.0268731	0.965788	0.0110125	lncRNA
Mpha_lnc00430	-0.402856	0.115372	0.136843	0.466553	0.171733	-0.1074	0.863517	0.0109444	lncRNA
LOC114255479	-0.35203	-0.506159	0.480096	0.718313	0.182383	-0.101389	0.871129	0.0109279	lncRNA
Mpha_lnc01455	-0.34479	0.27826	0.979425	-0.317714	0.253142	-0.0741877	0.905628	0.0108978	lncRNA
Mpha_lnc04148	-0.0623014	0.113092	0.391516	1.56634	0.044361	0.346117	0.568275	0.010888	lncRNA
Mpha_lnc05870	-0.119632	0.208958	0.220901	0.0927749	0.0202184	-0.595191	0.289667	0.0108796	lncRNA
Mpha_lnc09352	0	-0.253813	0.264966	0	0.171164	0.106776	0.864308	0.0108401	lncRNA
Mpha_lnc02286	0.502501	-0.156824	0.161914	0.644359	0.0697691	-0.238115	0.699713	0.0108198	lncRNA
Mpha_lnc00945	0.203638	0.0460691	-0.0314648	0.287089	0.129912	0.137378	0.825636	0.0108101	lncRNA
Mpha_lnc03170	0.217191	-0.492432	0.268695	0.193456	0.38607	0.0488768	0.937793	0.0107687	lncRNA
Mpha_lnc12106	-0.09814	-0.493124	0.201827	0.0241122	0.363924	0.0515007	0.934456	0.0107143	lncRNA
Mpha_lnc11693	-0.0802346	-0.220836	0.38665	1.24138	0.0502454	0.309267	0.6126	0.0106934	lncRNA
Mpha_lnc05646	0.118371	-0.37797	0.902336	1.05407	0.0793487	0.210638	0.733804	0.010666	lncRNA
Mpha_lnc07344	-0.168923	1.10715	1.09472	0.790576	0.16327	-0.109673	0.86064	0.0106417	lncRNA
Mpha_lnc11566	0.55123	0.47677	0.435962	0.734052	0.403773	-0.0452262	0.942436	0.0103964	lncRNA
Mpha_lnc07025	-0.170427	-0.613295	-0.756892	-1.44863	0.0854942	0.192659	0.756225	0.0103746	lncRNA
Mpha_lnc00047	0.0745014	0.30476	-0.294083	0.145193	0.0899191	-0.183862	0.767226	0.0103476	lncRNA
Mpha_lnc09469	0.113167	0.552526	0.500582	0.341028	0.0804297	-0.202399	0.744068	0.0103261	lncRNA
Mpha_lnc10879	-0.0151371	-0.719925	-0.333921	-0.213388	0.314476	0.0566589	0.927898	0.0102204	lncRNA
Mpha_lnc03981	0.22598	0.0194068	0.443386	-0.208652	0.177695	0.096635	0.877152	0.0101153	lncRNA
Mpha_lnc02091	0.500358	-0.216244	0.746226	0.156772	0.555037	0.032147	0.959076	0.0100722	lncRNA
LOC105839095	0.275894	-0.0558014	-0.144109	-0.237641	0.0281614	-0.456167	0.440014	0.0100405	lncRNA
Mpha_lnc00662	-0.601455	0.109756	-0.185037	1.0053	0.239278	0.0723875	0.907914	0.010039	lncRNA
LOC105839324	0.245611	0.500425	0.309817	-0.582821	0.127633	-0.130369	0.834481	0.0100299	lncRNA
Mpha_lnc06643	-0.429984	0.041697	0.15518	0.431415	0.183949	-0.0926513	0.882202	0.0100127	lncRNA
LOC118646720	0.468176	-0.125284	0.408093	0.53937	0.046742	-0.31075	0.610804	0.0100074	lncRNA
Mpha_lnc01788	-0.159657	0.140145	-0.0488129	0.168073	0.126107	-0.13037	0.83448	0.00990998	lncRNA
LOC118647109	-0.226524	0.123985	1.23076	1.12843	0.0792814	0.196499	0.751429	0.00983976	lncRNA
Mpha_lnc06943	0.00815266	-1.13661	0.657402	-0.00266901	0.52526	-0.0329845	0.958011	0.00978545	lncRNA
Mpha_lnc11838	-0.0293678	-0.434196	0.195331	-0.496379	0.100684	0.157744	0.79999	0.0097578	lncRNA
Mpha_lnc11189	-0.175815	0.626412	-0.021072	-0.69223	0.215544	0.0776469	0.901236	0.00973426	lncRNA
LOC118646439	0.194283	0.152425	0.136428	0.616527	0.0857585	0.181145	0.770626	0.00970411	lncRNA
Mpha_lnc07331	-0.175075	-0.433606	-0.031615	-0.829392	0.11687	0.136682	0.826514	0.0096709	lncRNA
Mpha_lnc00301	0.110708	-0.0686719	0.270858	0.370961	0.0625257	0.236735	0.701419	0.00963037	lncRNA
Mpha_lnc08127	-0.334979	-0.57483	0.357977	-0.316881	0.451229	-0.0375908	0.952149	0.00960892	lncRNA
LOC118647290	-0.0705622	-0.911131	-0.751394	-0.243206	0.446181	0.0378584	0.951809	0.00957073	lncRNA
Mpha_lnc06049	0.0913521	-0.208631	0.625673	0.264338	0.139956	0.114278	0.854814	0.00953499	lncRNA
Mpha_lnc05976	0.366959	1.05531	0.314949	1.16589	0.184855	-0.0878292	0.888316	0.00950752	lncRNA
Mpha_lnc08551	0.215031	0.113333	0.256791	0.439932	0.111489	0.140235	0.822034	0.0094889	lncRNA
Mpha_lnc00608	-0.14318	0.467068	0.52867	0.359056	0.0808413	-0.186858	0.763476	0.00947496	lncRNA
Mpha_lnc02707	0.0445851	-0.555662	-0.389719	0.104836	0.305203	0.0532601	0.932219	0.00930318	lncRNA
Mpha_lnc03336	-0.0348674	0.68205	0.63155	0.26485	0.100501	-0.151105	0.808342	0.00928674	lncRNA
Mpha_lnc03158	0.723384	-0.13468	0.231824	0.807666	0.0438201	-0.308204	0.613887	0.00928598	lncRNA
Mpha_lnc05745	-0.0589773	0.0787127	1.05208	0	0.205794	0.0774834	0.901444	0.00927334	lncRNA
LOC114253776	0.186393	1.24686	1.4163	-1.11689	0.336705	0.0482179	0.938631	0.00926114	lncRNA
Mpha_lnc01990	-0.349344	-0.286187	0.301108	-0.55498	0.0459621	-0.294283	0.630789	0.00919777	lncRNA
LOC118648893	0.125543	0.00880902	-0.178234	-0.188626	0.0791624	0.185244	0.765496	0.00918734	lncRNA
LOC118644688	-0.285806	0.00831552	0.177812	0.988851	0.0661351	0.215741	0.727456	0.00913942	lncRNA
Mpha_lnc05213	-0.121265	0.470244	0.338877	0.179565	0.237749	-0.0661191	0.915876	0.0090733	lncRNA
Mpha_lnc09660	0.295416	-0.476622	-0.0242985	0.043959	0.534202	0.0299743	0.961841	0.00902619	lncRNA
LOC118644355	0.262286	-0.332753	0.0627482	0.492457	0.101984	-0.145224	0.815748	0.00901989	lncRNA
Mpha_lnc05341	-0.930658	-0.1047	0.272819	-0.34602	0.787317	-0.0203083	0.974144	0.00895704	lncRNA
Mpha_lnc00628	0.214995	-0.285942	-0.048545	-0.393276	0.077351	-0.184501	0.766425	0.00893638	lncRNA
Mpha_lnc08392	-0.194293	0.113237	0.809891	0.80595	0.0737205	0.190176	0.759328	0.00881481	lncRNA
LOC114254555	-0.330165	0.340593	0.0283216	0.513927	0.0425074	-0.302593	0.62069	0.00880435	lncRNA
Mpha_lnc10151	0.482007	-0.417322	-0.0344517	0.626438	0.0291177	-0.405098	0.49869	0.00879849	lncRNA
LOC105833577	-0.13886	0.180753	0.28955	0.642122	0.0633175	0.21593	0.727222	0.00875891	lncRNA
Mpha_lnc11697	-0.165347	0.250114	0.637424	0.278406	0.19717	0.076258	0.903	0.0087371	lncRNA
Mpha_lnc04345	-0.242921	0.284307	-0.0862787	0.390106	0.0374075	-0.332789	0.584237	0.00873134	lncRNA
Mpha_lnc01914	0.0506219	0.652546	0.328836	0.947827	0.0912157	0.155603	0.802683	0.00870707	lncRNA
Mpha_lnc11692	-0.34469	0.451678	-0.113553	-0.225687	0.00874929	-0.803664	0.1013	0.0087002	lncRNA
Mpha_lnc08489	-0.0730076	-0.279939	-0.118836	1.38107	0.0440928	0.290768	0.635067	0.00869422	lncRNA
Mpha_lnc00621	0.0445178	-0.456645	0.315842	0.692713	0.0783996	0.177853	0.77475	0.00868969	lncRNA
Mpha_lnc01283	-0.0407103	0.518259	0.310078	-0.000170019	0.0319095	-0.374133	0.534998	0.00866814	lncRNA
Mpha_lnc07318	-0.0354666	0.556826	0.499759	0.205884	0.128922	-0.11242	0.857165	0.00862947	lncRNA
Mpha_lnc09414	-0.100586	0.0862306	-0.0998215	0.114113	0.0170691	-0.572103	0.313535	0.00859794	lncRNA
Mpha_lnc01887	-0.17555	-0.0319959	-0.358917	-0.934976	0.0469803	0.273521	0.656135	0.00859774	lncRNA
Mpha_lnc03095	0.0608507	1.37617	0.521101	0.433594	0.0443128	-0.284965	0.642143	0.00852436	lncRNA
LOC118646504	0.058236	0.081538	0.203101	0.375852	0.0422073	0.29594	0.628772	0.00850504	lncRNA
Mpha_lnc08423	0.0126734	1.76378	0.413404	-0.540924	0.569098	-0.0265199	0.966238	0.00848867	lncRNA
Mpha_lnc01097	0.343302	-0.094036	0.454868	-0.367224	0.0439875	-0.284761	0.642392	0.00845437	lncRNA
LOC118645983	-0.166456	0.0820882	0.348521	0.135504	0.0576016	-0.226276	0.714374	0.00841411	lncRNA
Mpha_lnc05708	0.0204536	0.167906	0.725188	-0.227157	0.105931	0.13149	0.833066	0.00840247	lncRNA
Mpha_lnc07053	-0.176787	0.317042	0.570011	0.174861	0.275101	0.0532308	0.932256	0.00838083	lncRNA
LOC118647403	0.0440768	-0.304574	0.498708	1.50959	0.0389091	0.310987	0.610517	0.00833831	lncRNA
Mpha_lnc03915	0.153926	-0.0897721	-0.108642	-0.666857	0.0545403	0.234329	0.704397	0.00830009	lncRNA
Mpha_lnc09248	0.0249779	0.270426	-0.110174	-0.0672511	0.0694871	-0.189155	0.760605	0.00825791	lncRNA
Mpha_lnc11185	-0.725788	-0.390175	-0.59444	-1.09387	0.0465372	-0.266072	0.665267	0.00823727	lncRNA
Mpha_lnc11726	0.0994303	-0.902046	-0.379165	0.0496806	0.0249199	-0.428208	0.471942	0.00812666	lncRNA
Mpha_lnc00991	0.0785568	0.787705	0.685221	0.271935	0.0450113	-0.267732	0.663231	0.0080271	lncRNA
LOC118645481	0.124774	0.384474	0.0938629	0.290629	0.130063	-0.104128	0.867661	0.0080184	lncRNA
Mpha_lnc10969	-0.111705	0.315713	0.171167	0.639319	0.0748864	0.172043	0.782033	0.00799597	lncRNA
Mpha_lnc09936	0.0880025	-0.352894	0.252374	0.169846	0.150343	-0.0900599	0.885487	0.00794077	lncRNA
LOC118647692	0	-0.122384	-0.198023	0.288334	0.0358471	0.318953	0.600891	0.00792952	lncRNA
Mpha_lnc05320	-0.305168	0.525289	1.42167	0.412795	0.410531	0.0339445	0.956789	0.00787557	lncRNA
LOC118645891	0.189472	0.0195531	-0.0568796	0.383535	0.0810145	0.158157	0.799471	0.00787441	lncRNA
Mpha_lnc03017	0.105406	-0.575266	-0.804984	-0.0506768	0.0393085	-0.294423	0.630618	0.00787089	lncRNA
Mpha_lnc08164	-0.0128362	-0.322173	0.728664	-0.530757	0.0731958	0.172182	0.781859	0.00782253	lncRNA
Mpha_lnc01303	0.0853978	0.406457	-0.0771685	0	0.261359	-0.0522686	0.93348	0.00781335	lncRNA
Mpha_lnc06972	-0.0907013	-0.453377	0.625665	0.105335	0.297993	0.0458944	0.941586	0.00778956	lncRNA
Mpha_lnc05846	-0.583941	0.0801093	0.307666	0.7918	0.0956897	-0.134639	0.829091	0.00778892	lncRNA
Mpha_lnc08292	0.0535881	0.590272	0.370647	0.288489	0.143635	-0.092258	0.8827	0.00778309	lncRNA
LOC118644682	0.203464	0.564135	0.363224	-0.410626	0.256809	-0.0525441	0.93313	0.00771916	lncRNA
LOC118644764	0.13549	0.306693	0.259713	0.104185	0.0144414	-0.592645	0.292275	0.00771471	lncRNA
LOC114253933	-0.254251	-0.947292	-0.18671	0.485114	0.457203	-0.0298705	0.961973	0.0076979	lncRNA
Mpha_lnc01519	0.587779	-0.31619	-0.365598	-0.347232	0.582186	0.0234778	0.97011	0.00767265	lncRNA
Mpha_lnc02777	-0.23292	-0.0765784	0.583243	0	0.23006	-0.0580374	0.926146	0.00766571	lncRNA
LOC118647948	-0.0373377	0.648136	0.199318	0.260048	0.177472	-0.074293	0.905494	0.00765157	lncRNA
LOC118647588	-0.215101	-0.318321	0.0867168	-0.230253	0.272621	0.0490601	0.93756	0.00763365	lncRNA
Mpha_lnc01127	-0.177677	0.0744845	0.24778	0.632228	0.0560438	0.212506	0.731479	0.00761065	lncRNA
LOC114255166	-0.056313	0.405939	-0.185979	0.149821	0.0339992	-0.321169	0.598218	0.00758662	lncRNA
Mpha_lnc06626	-0.322886	-0.114679	0.509444	-0.41799	0.0816805	-0.151502	0.807842	0.00756962	lncRNA
Mpha_lnc05017	0.21445	-0.30762	-0.108531	0.00534717	0.34847	-0.0382647	0.951292	0.00755702	lncRNA
Mpha_lnc07798	0.160531	-0.722639	-0.305332	0.233991	0.426686	0.0313373	0.960107	0.00754403	lncRNA
Mpha_lnc05376	0.428854	0.221549	0.900765	1.28847	0.0974023	0.128485	0.836859	0.00753385	lncRNA
Mpha_lnc07565	-0.0128362	-0.3934	0.0106955	0.209704	0.148275	0.0867886	0.889636	0.00753052	lncRNA
Mpha_lnc05368	-0.0576237	-0.774613	-0.607522	-0.267751	0.265937	-0.0492317	0.937342	0.00747338	lncRNA
Mpha_lnc09858	0.00252067	0.421692	0.297574	0.0827557	0.0584522	-0.200947	0.745879	0.0074428	lncRNA
LOC105833874	-0.142535	-0.102877	-0.151637	-0.203132	0.0562	-0.207772	0.737372	0.007436	lncRNA
Mpha_lnc11756	0.289364	-0.158785	0.0503601	0.423491	0.0930776	-0.1323	0.832043	0.00743262	lncRNA
Mpha_lnc02311	-0.453626	-0.68318	0.239658	0.990302	0.0549582	-0.210814	0.733584	0.00739463	lncRNA
Mpha_lnc12016	0.548812	0.339943	-0.335075	-0.81381	0.0355644	-0.302862	0.620363	0.00737441	lncRNA
Mpha_lnc00006	0.099273	-0.644465	0.295302	0.370451	0.266215	0.0474958	0.939549	0.00720924	lncRNA
Mpha_lnc09022	0.209705	0.16013	0.32029	0.0880786	0.0121232	-0.628936	0.255694	0.00718032	lncRNA
Mpha_lnc05378	-0.731431	0.109493	0.928294	0.537399	0.0240201	-0.399032	0.505762	0.00711125	lncRNA
LOC105839579	0.184594	0.408148	0.248014	0.394508	0.0314616	-0.323354	0.595584	0.00708065	lncRNA
Mpha_lnc07846	-0.271317	-0.375572	0.0270832	0.156825	0.00846534	-0.747467	0.146431	0.0070632	lncRNA
LOC114254191	-0.317464	-0.441281	0.444663	0.325246	0.368955	-0.0337349	0.957056	0.00703334	lncRNA
Mpha_lnc09025	0.155662	-0.212877	0.00565133	0.361432	0.12169	0.097737	0.875756	0.00701139	lncRNA
Mpha_lnc05796	-0.0490975	0.0948028	0.270238	0.334943	0.040628	0.260284	0.672378	0.00700373	lncRNA
LOC118647332	-0.162631	0.205528	0.634546	0.14559	0.0598957	-0.185743	0.764872	0.00697254	lncRNA
Mpha_lnc08752	0.032623	0.607506	0.732474	0.664563	0.112702	0.103956	0.867878	0.00693583	lncRNA
Mpha_lnc11724	-0.395353	0.0339632	0.909271	0.527407	0.209289	0.0575207	0.926803	0.0069092	lncRNA
LOC114254141	0.0127318	-0.692285	0.689625	0.159435	0.226687	-0.0526294	0.933021	0.0068252	lncRNA
Mpha_lnc03431	0.401052	0.144195	1.18842	1.83145	0.0519871	0.204731	0.741161	0.00676286	lncRNA
Mpha_lnc03936	-0.202127	0.0873175	-0.0795281	-0.118717	0.197563	0.0594919	0.924297	0.00675435	lncRNA
Mpha_lnc08418	0.315651	0.107277	-0.128731	0.329624	0.221698	0.0530156	0.93253	0.00672569	lncRNA
Mpha_lnc08966	0.113322	0.395663	1.13222	0.110242	0.151338	-0.0758412	0.903529	0.00666764	lncRNA
Mpha_lnc05349	-0.540733	0.465181	0.857403	0.425555	0.0131697	-0.572771	0.312838	0.00664647	lncRNA
Mpha_lnc03493	-0.0660217	-0.389636	0.0589044	0.0246561	0.223304	-0.0520467	0.933762	0.00664638	lncRNA
Mpha_lnc04070	-0.0491835	0.291133	0.41783	0.193294	0.135785	0.0836604	0.893605	0.0066337	lncRNA
LOC118646420	0.177749	-0.877396	-0.459075	-0.63351	0.0421005	-0.241203	0.695896	0.00662897	lncRNA
Mpha_lnc09275	-0.270853	0.0709999	0.813803	0.0244397	0.247711	-0.0467212	0.940534	0.00659537	lncRNA
Mpha_lnc06361	0.151891	-0.261593	-0.149017	-0.321616	0.0456932	-0.223875	0.717353	0.00659204	lncRNA
LOC118647653	0.155037	-0.721629	0.494385	-0.619238	0.135808	-0.0831344	0.894272	0.00659082	lncRNA
Mpha_lnc01970	0.206712	-0.579256	-0.423617	-0.632804	0.0988267	-0.110826	0.859181	0.00651418	lncRNA
Mpha_lnc06512	-0.293969	-0.342303	-0.185771	0.589841	0.11572	-0.094591	0.879743	0.00643914	lncRNA
Mpha_lnc02064	-0.152641	1.09808	1.16725	0.717955	0.059562	-0.173253	0.780516	0.00640996	lncRNA
Mpha_lnc09919	-0.210772	0.22745	0.400028	0.322438	0.0308319	-0.301571	0.62193	0.00635932	lncRNA
Mpha_lnc11916	-0.227504	0.380383	0.857713	0.268206	0.0379793	-0.252776	0.681617	0.00632202	lncRNA
Mpha_lnc01404	-0.0905312	0.0557866	-0.148378	-0.368288	0.0387402	0.246252	0.68966	0.00625131	lncRNA
Mpha_lnc01557	0	-0.304228	0.2809	0.0271382	0.0568056	-0.176395	0.776578	0.00623812	lncRNA
Mpha_lnc10807	0.190667	-0.796109	-0.296873	0.664845	0.0467297	-0.207939	0.737165	0.00618866	lncRNA
LOC114253796	0.366208	-0.499578	-0.113668	0.302984	0.452953	-0.0241861	0.969208	0.0061524	lncRNA
Mpha_lnc10020	0.0382206	-0.204569	0.155486	0.676827	0.0332258	0.275763	0.653389	0.00614105	lncRNA
Mpha_lnc00800	0.185738	0.445883	0.256329	0.509509	0.0912201	-0.112757	0.856738	0.00612561	lncRNA
LOC114255286	-0.209535	0.193902	0.595018	-0.08938	0.233795	-0.0459006	0.941578	0.00611227	lncRNA
Mpha_lnc04014	0.133983	0.0685851	0.532966	0.953953	0.0333349	0.273799	0.655794	0.00610804	lncRNA
LOC114255388	-0.653126	-0.0950746	1.23897	-1.40927	0.140063	0.0750076	0.904587	0.0060997	lncRNA
Mpha_lnc01672	0.417408	-0.196109	-0.0510402	0.0526128	0.503364	0.0215738	0.972533	0.0060884	lncRNA
Mpha_lnc05698	-0.0433655	0.820494	0.640258	-0.0615568	0.392974	-0.0273736	0.965151	0.00605362	lncRNA
LOC105831904	-0.0904369	-0.302313	0.446845	0.120573	0.204978	0.0515668	0.934372	0.00604276	lncRNA
LOC118647390	0.00876277	-0.270396	-0.603482	-0.0426857	0.169327	0.0618381	0.921315	0.00602663	lncRNA
LOC114255527	0.0930322	-0.110194	0.872079	-0.0775257	0.174163	0.0600664	0.923567	0.00601411	lncRNA
Mpha_lnc04035	-0.145858	0.0045575	-0.413604	-0.486918	0.0460026	0.204565	0.741368	0.00597878	lncRNA
Mpha_lnc06900	0.304929	0.00801643	0.449065	0.314046	0.0837898	-0.118904	0.848964	0.00595835	lncRNA
LOC114255361	-0.0773015	-1.06152	-0.244941	-0.415931	0.0316461	-0.279314	0.649046	0.00594076	lncRNA
Mpha_lnc09256	0	0.641725	0.128584	0.485197	0.140658	0.0728162	0.90737	0.00593801	lncRNA
Mpha_lnc08497	-0.502972	0.0414212	0.207968	0.385367	0.347957	0.0302064	0.961546	0.00592571	lncRNA
Mpha_lnc01186	-0.00378851	0.454363	-0.335993	0.368171	0.10464	0.0959882	0.877972	0.00591419	lncRNA
Mpha_lnc03007	-0.232561	-0.0106219	-0.292394	-0.227188	0.0488155	-0.191741	0.757372	0.00589158	lncRNA
Mpha_lnc01593	-0.196406	-0.136142	0.275354	0.629196	0.0605235	0.158178	0.799444	0.00588361	lncRNA
Mpha_lnc11406	0.181602	-0.0856326	0.690413	0.820181	0.0458169	0.201745	0.744883	0.00586053	lncRNA
Mpha_lnc06714	0.524288	0.0625044	0.110165	-0.460639	0.303051	-0.0341842	0.956484	0.00585566	lncRNA
LOC105837281	-0.564552	0.505994	1.95766	1.4843	0.197205	0.0517862	0.934093	0.00583918	lncRNA
Mpha_lnc09874	0.112865	1.31269	0.774125	0.678227	0.0376728	-0.237024	0.701062	0.00581078	lncRNA
Mpha_lnc08492	-0.203307	0.364046	0.547279	0.427652	0.0448819	-0.203766	0.742363	0.00580697	lncRNA
Mpha_lnc08281	-0.436333	0.361078	0.524466	0.752367	0.209758	-0.0485199	0.938247	0.00580673	lncRNA
Mpha_lnc11846	-0.30666	0.504739	1.84159	0.302116	0.0612047	-0.154476	0.804101	0.00579545	lncRNA
LOC118646390	-0.22673	0.216584	0.444537	0.984338	0.0510625	0.181279	0.770459	0.00578284	lncRNA
Mpha_lnc03230	0	0.128048	-0.135857	0	0.0874289	0.110919	0.859064	0.00576807	lncRNA
LOC118645172	-0.0772588	0.616564	0.227574	-0.43274	0.0901492	-0.107508	0.86338	0.00575132	lncRNA
Mpha_lnc06146	0.278259	0.0633987	0.452579	0.301191	0.0417265	-0.214677	0.72878	0.00573338	lncRNA
Mpha_lnc09317	-0.00711675	0.599174	0.0465853	0.196959	0.162704	-0.0611788	0.922153	0.00572666	lncRNA
Mpha_lnc04329	0.425189	0.762087	0.697819	1.1115	0.193576	-0.051626	0.934297	0.00571339	lncRNA
Mpha_lnc10064	0.180529	-0.0869954	0.151241	-0.216729	0.0201375	-0.386461	0.520482	0.00571088	lncRNA
Mpha_lnc03618	-0.323448	0.725064	0.801342	0.811138	0.307077	0.0328955	0.958124	0.005705	lncRNA
LOC114255543	0.294967	-0.241346	0.714317	-0.11823	0.0191641	-0.400004	0.504627	0.0056923	lncRNA
Mpha_lnc08011	-0.102887	0.59459	0.34837	0.471551	0.0822248	-0.115404	0.85339	0.00566137	lncRNA
LOC114255190	0.451112	0.761917	1.23708	1.1187	0.206872	-0.0478487	0.9391	0.00564511	lncRNA
LOC118646729	-0.0432766	-0.503005	0.155688	0.22149	0.147772	-0.0660648	0.915945	0.00563463	lncRNA
LOC114254653	-0.0400978	0.418254	0.0594513	0.199367	0.0425417	-0.207655	0.737518	0.00562518	lncRNA
Mpha_lnc07569	-0.310454	-0.368407	-0.147411	-0.616637	0.145322	-0.0668253	0.914979	0.00560782	lncRNA
Mpha_lnc10589	-0.289698	-0.0655277	0.658258	0.0827702	0.305595	0.032424	0.958724	0.00559439	lncRNA
Mpha_lnc09743	0.170856	0.0528045	0.517022	0.121012	0.169503	0.057449	0.926894	0.0055885	lncRNA
Mpha_lnc06191	-0.261569	-0.0344202	0.657627	0.439306	0.121516	0.0787408	0.899848	0.00556919	lncRNA
Mpha_lnc11356	0.106067	1.12092	1.4361	0.293036	0.483285	-0.0205004	0.9739	0.00555087	lncRNA
Mpha_lnc05552	0.262862	-0.581382	-3.05158	-1.16089	0.177579	0.0545552	0.930573	0.00554928	lncRNA
LOC118647810	-0.337754	0.325835	0.230862	-0.598238	0.172736	-0.0558338	0.928947	0.00552912	lncRNA
Mpha_lnc10506	-0.0145783	0.0557043	0.634649	0.229602	0.0564397	0.158079	0.799569	0.00548277	lncRNA
Mpha_lnc11809	0.184402	0.4441	1.17245	0.217831	0.0502856	-0.174873	0.778485	0.00546854	lncRNA
Mpha_lnc10743	-0.260689	-0.317146	1.28331	0.161104	0.0469782	-0.185695	0.764932	0.0054672	lncRNA
Mpha_lnc04949	0.000971872	-0.0426451	-0.156022	0.510256	0.0199436	0.376412	0.532309	0.00546128	lncRNA
LOC118645319	-0.230097	0.243038	0.87418	0.80674	0.0800697	0.113965	0.85521	0.00543893	lncRNA
Mpha_lnc05183	0.144908	0.17801	0.322081	0.71252	0.0429127	0.199781	0.747333	0.00542785	lncRNA
Mpha_lnc07388	-0.330589	0.13726	0.110769	0.486065	0.112392	-0.0826929	0.894832	0.00542385	lncRNA
Mpha_lnc08878	0.0473941	0.167877	0.119932	-0.358087	0.039631	0.213132	0.730701	0.00540013	lncRNA
Mpha_lnc02092	-0.226444	0.478961	1.15579	-0.329088	0.256112	-0.0371653	0.952691	0.00539068	lncRNA
LOC118645402	0.101283	0.197095	0.1303	0.704375	0.0375077	0.223142	0.718263	0.00539048	lncRNA
Mpha_lnc03566	-0.148893	0.38675	0.220217	-0.411875	0.0916036	-0.0993409	0.873724	0.00537035	lncRNA
Mpha_lnc01108	0	0.107297	0.377179	-0.148724	0.0535907	0.16173	0.79498	0.00533999	lncRNA
Mpha_lnc03634	0.136719	-0.674924	0.0651219	-0.56701	0.0660232	-0.133562	0.83045	0.00532718	lncRNA
LOC114255317	-0.300298	0.986726	1.75415	1.55555	0.15219	0.0598703	0.923816	0.00523753	lncRNA
LOC114255515	-0.481726	0.692881	0.690879	1.41539	0.189203	0.0479953	0.938914	0.00517928	lncRNA
Mpha_lnc06447	-0.494582	0.164443	1.10566	0.139372	0.0207879	-0.349843	0.563827	0.00517317	lncRNA
LOC118647267	-0.0688951	0.190661	0.55606	0.44839	0.0533698	0.157512	0.800282	0.0051639	lncRNA
Mpha_lnc07386	0.185137	-0.581608	-0.0324083	-0.489471	0.256411	0.0355134	0.954792	0.00515156	lncRNA
Mpha_lnc02669	0.206519	-0.440876	-0.0477253	-0.542102	0.0692766	-0.123572	0.843065	0.00513611	lncRNA
Mpha_lnc04866	0.0688087	-0.831225	0.36215	-0.505669	0.186115	-0.048365	0.938444	0.00513525	lncRNA
Mpha_lnc00615	0	0.262507	0.490102	0.210736	0.0858364	0.101073	0.87153	0.00512596	lncRNA
Mpha_lnc05543	-0.349844	-0.268316	-0.0138999	-0.594941	0.143593	-0.0617446	0.921434	0.00510266	lncRNA
LOC118645289	0.0876338	-0.727624	-0.0481127	0.067648	0.396358	-0.0227732	0.971007	0.00506456	lncRNA
LOC105830826	0.154832	1.22534	0.996239	0.568632	0.0270679	-0.278189	0.650422	0.00505642	lncRNA
Mpha_lnc03380	-0.574355	-0.0979438	-0.259571	-0.810459	0.25053	0.0355914	0.954693	0.00504472	lncRNA
Mpha_lnc07210	-0.281088	-0.324983	0.779753	-0.110296	0.0168901	-0.398764	0.506074	0.00499584	lncRNA
Mpha_lnc01636	0.374204	0.271051	-0.0490925	-0.349485	0.345738	0.0254468	0.967604	0.00494491	lncRNA
Mpha_lnc00483	0.0881096	0.0900277	0.538753	0.0824331	0.132416	0.0646961	0.917684	0.00494004	lncRNA
Mpha_lnc00660	0.25582	-0.0464718	0.253782	0.441333	0.099748	0.0844306	0.892628	0.00492054	lncRNA
Mpha_lnc06106	-0.474963	0.228798	0.303884	-0.0948124	0.532618	-0.0164904	0.979005	0.00490818	lncRNA
LOC105832751	-0.225627	0.382604	0.320157	0.904247	0.0744238	0.110223	0.859944	0.00487698	lncRNA
LOC118644883	0.144669	-0.356103	0.38655	0.0965857	0.0116814	-0.504757	0.385766	0.00483234	lncRNA
Mpha_lnc03974	0.282898	0.154422	0.24878	0.464205	0.0480907	-0.16284	0.793586	0.0048286	lncRNA
LOC114255187	-0.0434412	0.42303	0.116621	-0.612375	0.0579265	0.135759	0.827679	0.00475797	lncRNA
Mpha_lnc00443	0.41781	0	0.0778739	0.51326	0.105474	-0.0774735	0.901456	0.00475216	lncRNA
Mpha_lnc05015	0.0466541	-1.41982	0.259111	-0.0440889	0.755514	0.0112925	0.985622	0.0047518	lncRNA
Mpha_lnc05095	-0.399073	-0.0324642	0.273099	0.506102	0.0421696	-0.179582	0.772584	0.00472528	lncRNA
LOC118644356	-0.286801	0.0578973	0.0139326	0.34162	0.166878	0.0490641	0.937555	0.00467315	lncRNA
LOC118646034	0.0214682	0.633709	0.534113	0.881589	0.0572579	0.134754	0.828946	0.00466502	lncRNA
Mpha_lnc03173	-0.261791	0.029443	0.498775	0.254676	0.0426835	-0.174843	0.778523	0.00464091	lncRNA
Mpha_lnc07682	-0.15189	-0.803471	-0.845128	-0.694721	0.0638464	-0.120383	0.847095	0.00460128	lncRNA
LOC118647258	-0.0395469	0.0954109	0.0508482	1.04269	0.0202915	0.323536	0.595365	0.00456998	lncRNA
Mpha_lnc03086	-0.474286	-0.01087	1.72414	0.248273	0.0564426	-0.13383	0.830112	0.00456413	lncRNA
Mpha_lnc03226	0	-0.0203704	0.264694	0	0.0569428	0.131821	0.832648	0.00452915	lncRNA
Mpha_lnc03504	-0.168775	1.02734	0.0192715	0.952322	0.253291	0.0316375	0.959725	0.0045221	lncRNA
Mpha_lnc09100	0.148287	-0.114588	0.0402145	0.955415	0.028302	0.241469	0.695566	0.00446214	lncRNA
Mpha_lnc11871	-0.00483439	0.176285	-0.397842	0.408654	0.0292007	0.229178	0.710777	0.0043295	lncRNA
Mpha_lnc01024	0.0841847	-0.0623443	0.256489	-0.0526425	0.0407722	-0.170891	0.783478	0.00432075	lncRNA
LOC118644467	-0.267855	-0.0401651	-0.844874	-0.16776	0.155022	-0.0488036	0.937886	0.00431734	lncRNA
Mpha_lnc03824	-0.0789638	0.253002	0.998792	0.341808	0.112622	0.0659755	0.916058	0.0042883	lncRNA
Mpha_lnc06565	-0.165518	-0.279681	-0.0713424	-0.428525	0.119319	0.0623366	0.920682	0.0042824	lncRNA
Mpha_lnc11016	-0.0151482	0.120758	-0.00800657	0.0147909	0.045273	-0.153911	0.804811	0.00426952	lncRNA
Mpha_lnc02979	0.227843	-0.523899	0.996803	0.281255	0.36936	0.0206024	0.97377	0.00426375	lncRNA
LOC114254813	-0.159676	0.0308727	0.213186	0.177183	0.0353286	-0.191488	0.757689	0.00425742	lncRNA
Mpha_lnc09284	-0.263175	0.84771	0.274343	0.901517	0.194058	-0.0384297	0.951082	0.00422699	lncRNA
LOC118644845	0.0131551	0.25616	-0.573515	0.457995	0.0414378	0.164799	0.791125	0.0042165	lncRNA
Mpha_lnc09052	0.166114	-0.2209	0.256327	0.210614	0.00946893	-0.528806	0.359552	0.00420646	lncRNA
LOC114253964	0.302871	-0.135385	0.743797	0.40654	0.0509892	-0.13577	0.827664	0.00418855	lncRNA
Mpha_lnc09448	-0.0128362	0.237702	0	0	0.11021	-0.0656688	0.916448	0.0041761	lncRNA
Mpha_lnc08723	-0.333751	-0.0508234	0.212126	-0.369025	0.155286	-0.0469896	0.940193	0.00415902	lncRNA
Mpha_lnc11760	-0.0450644	0.408383	0.333264	0.655873	0.0450057	0.150691	0.808863	0.00414615	lncRNA
Mpha_lnc10658	-0.262714	-0.568748	0.0530863	-0.722097	0.139369	-0.0516614	0.934252	0.00411641	lncRNA
Mpha_lnc07158	-0.175628	-0.221549	0.504906	0.207067	0.0203713	-0.293054	0.632284	0.00405568	lncRNA
LOC114254382	0.0200776	0.287512	0.78827	0.207241	0.11708	0.0601339	0.923481	0.00404766	lncRNA
LOC114255386	-0.213047	0.205512	0.11387	-0.0347524	0.306143	0.0235402	0.97003	0.00404556	lncRNA
Mpha_lnc06551	0.127012	0.137712	-0.00394572	0.590505	0.0357765	0.180255	0.771741	0.00402587	lncRNA
LOC114254705	-0.0790882	-0.769467	-0.383516	-0.811967	0.121208	0.0577434	0.92652	0.00401747	lncRNA
Mpha_lnc04474	-0.0202388	0	-0.201603	-0.036545	0.0418815	0.156227	0.801897	0.00401565	lncRNA
Mpha_lnc05637	0.0126821	0.86558	-0.260229	0.53679	0.0735782	-0.092668	0.882181	0.00400578	lncRNA
Mpha_lnc02150	-0.205912	0.0577584	0.390866	0.200631	0.152089	0.045867	0.941621	0.00397316	lncRNA
LOC118647815	0.191789	-1.03313	0.0440694	0.992234	0.0831402	-0.0817175	0.89607	0.0039623	lncRNA
Mpha_lnc02703	0.205371	0.924877	-0.320703	0.452252	0.0135498	-0.394819	0.510685	0.00395446	lncRNA
Mpha_lnc03261	0.0789823	-0.113745	0.198904	-0.214173	0.0553855	0.118322	0.8497	0.00391767	lncRNA
Mpha_lnc04256	0.0421641	0.611651	0.535909	-0.343329	0.0386493	-0.162137	0.794469	0.00386195	lncRNA
Mpha_lnc01376	-0.077772	0.078586	0.335917	0.0327364	0.049104	-0.13039	0.834454	0.00385945	lncRNA
Mpha_lnc10795	0.113429	0.0483085	0.241571	0.114445	0.0441683	-0.143471	0.817956	0.00385458	lncRNA
LOC105835709	0.153104	0.00395171	-0.320066	-0.100025	0.0338246	-0.18039	0.771572	0.00380943	lncRNA
Mpha_lnc05676	-0.232787	0.561196	0.754284	-0.525038	0.0233123	-0.248606	0.686756	0.00380451	lncRNA
Mpha_lnc09815	-0.162863	0.235813	0.874999	0.569875	0.0801277	0.0804803	0.89764	0.00375781	lncRNA
LOC118645430	-0.0677698	0.742902	0.689857	1.00574	0.066147	0.0964231	0.877421	0.00375663	lncRNA
LOC114255147	0.251558	-0.392829	0.16111	-0.750874	0.117397	0.0555534	0.929304	0.0037382	lncRNA
Mpha_lnc04269	0.385256	0.0421277	0.461034	-0.371003	0.203591	-0.0323054	0.958875	0.00371312	lncRNA
Mpha_lnc02096	-0.321212	0.325983	0.101692	0.449745	0.0109959	-0.43639	0.462548	0.0036819	lncRNA
Mpha_lnc05241	-0.15954	-0.302449	0.158286	0.353806	0.11573	-0.0552879	0.929641	0.00366688	lncRNA
LOC118645071	0.294913	0.288436	-0.0810342	0.478784	0.0169722	-0.312213	0.609034	0.00365511	lncRNA
LOC105840677	-0.126508	0.252845	-0.251159	-0.582591	0.0461108	0.13057	0.834227	0.00362965	lncRNA
LOC105829997	0.00137635	0.627396	0.842911	1.17587	0.0306234	0.187028	0.763264	0.0035929	lncRNA
Mpha_lnc07760	-0.178619	-0.0753975	-0.094514	-0.335939	0.076298	0.0794962	0.898889	0.00353213	lncRNA
Mpha_lnc06673	-0.310224	0.912248	0.828555	0.658253	0.4252	-0.0147956	0.981162	0.00351178	lncRNA
Mpha_lnc02079	0.299632	0	0	0	0.28859	-0.0216694	0.972412	0.0035063	lncRNA
LOC118645050	0.502234	0.642668	-0.401076	0.0184014	0.821627	0.00762181	0.990296	0.00347968	lncRNA
Mpha_lnc00771	-0.597348	0.977717	1.00361	1.94384	0.183316	0.0334538	0.957413	0.00346479	lncRNA
LOC118646498	0.216017	0.327319	-0.219301	0.898136	0.0498966	0.115624	0.853112	0.00344258	lncRNA
Mpha_lnc08662	-0.0125874	0.183918	-0.0134489	-0.0386943	0.0174649	-0.290114	0.635864	0.00343423	lncRNA
Mpha_lnc06661	0	0.38439	0.251611	-0.161451	0.0380894	-0.147533	0.812838	0.00342788	lncRNA
Mpha_lnc11800	0.287804	0.127695	0.355085	0.176641	0.00636455	-0.595035	0.289826	0.00342325	lncRNA
Mpha_lnc05197	0.0727091	-0.599387	-0.0552771	-0.375742	0.02707	-0.197578	0.750083	0.0033808	lncRNA
Mpha_lnc10441	-0.145327	0.239799	0.0181082	0.31056	0.0257419	-0.206238	0.739283	0.00337706	lncRNA
Mpha_lnc05250	-0.17698	-0.508689	-0.133259	-0.650428	0.138766	0.0427913	0.945533	0.00337524	lncRNA
LOC118647102	-0.199768	0.758286	0.633978	0.191485	0.472894	-0.0127733	0.983737	0.00336748	lncRNA
LOC105833472	-0.252814	0.562949	1.02254	0.495197	0.305486	0.0194879	0.975189	0.00333325	lncRNA
LOC118645476	0.119365	-0.298826	0.248604	0.344776	0.0612986	-0.0923391	0.882597	0.00332467	lncRNA
Mpha_lnc11411	0.232786	-0.000149751	0.659286	0.866902	0.028323	0.186569	0.763838	0.00331375	lncRNA
LOC118646445	0.127091	0.316532	0.362087	0.297052	0.0195856	-0.255635	0.678097	0.00330426	lncRNA
Mpha_lnc06966	-0.752847	-0.2184	0.172399	-1.12898	0.0285931	-0.183377	0.767832	0.00328059	lncRNA
Mpha_lnc08531	0.332989	0.266049	0.258124	0.379224	0.00613554	-0.591999	0.292937	0.00327163	lncRNA
Mpha_lnc05307	-0.305148	0.0240206	1.01739	1.18667	0.02995	0.17501	0.778313	0.00325992	lncRNA
Mpha_lnc00600	-0.289406	0.0132074	-0.283156	0.302347	0.126563	-0.045114	0.942579	0.00325043	lncRNA
Mpha_lnc01213	0.350628	0.315161	0.247267	-0.684318	0.0281084	-0.184311	0.766664	0.00324357	lncRNA
Mpha_lnc11366	-0.33249	0.555379	0.853124	0.829137	0.161607	-0.0354559	0.954866	0.00324146	lncRNA
Mpha_lnc09115	-0.0128362	-0.728893	-0.209568	-0.446372	0.0488923	-0.111127	0.8588	0.00323216	lncRNA
Mpha_lnc02901	0.215947	0.553186	0.372269	0.122286	0.424095	-0.0135412	0.982759	0.00320312	lncRNA
Mpha_lnc08632	0.4724	0.136339	0.403668	0.146552	0.473842	0.0120829	0.984616	0.00319045	lncRNA
Mpha_lnc03312	-0.635347	0.168149	0.603694	0.698966	0.380286	0.014893	0.981038	0.0031617	lncRNA
LOC118647880	-0.113186	0.111241	0.0315496	0.457364	0.0311636	0.162546	0.793955	0.00312273	lncRNA
Mpha_lnc09972	-0.0721837	-0.23216	0.563857	0.176689	0.126427	0.0433089	0.944875	0.00311337	lncRNA
Mpha_lnc11552	0.0240635	0.314834	0.53958	-0.0646089	0.117807	-0.0462761	0.9411	0.00310587	lncRNA
Mpha_lnc04929	-0.125695	0.00182421	1.22366	-0.357777	0.0694936	0.076506	0.902685	0.00308996	lncRNA
Mpha_lnc04680	-0.0223651	0.218998	0.780141	0.837856	0.0196391	0.239982	0.697405	0.00307382	lncRNA
Mpha_lnc02019	-0.13213	-0.458073	0.44365	0.0879322	0.326377	0.016829	0.978574	0.00307005	lncRNA
Mpha_lnc00029	-0.0346607	1.22169	0.759387	0.789597	0.0396294	-0.128656	0.836643	0.00306968	lncRNA
LOC118646271	0.100808	0.0686967	0.46345	-0.0547767	0.0469426	-0.10798	0.862783	0.00300894	lncRNA
Mpha_lnc02779	-0.394975	0.175238	0.169826	0.814137	0.116582	0.0449522	0.942784	0.00298306	lncRNA
Mpha_lnc09551	0.0583053	-0.846677	0.257195	0.118143	0.409576	-0.0130459	0.98339	0.00297935	lncRNA
Mpha_lnc01808	0.705067	0.249565	1.26726	0.12575	0.0081594	-0.463677	0.431524	0.00297814	lncRNA
Mpha_lnc03913	-0.0440247	0.758549	-0.211932	-0.316384	0.0169514	-0.261833	0.670473	0.00294308	lncRNA
Mpha_lnc10002	-0.542567	-0.0457831	-0.296398	-1.02335	0.111416	0.045984	0.941472	0.00291827	lncRNA
LOC114254366	-0.261551	0.0516917	0.480529	-0.577932	0.0605403	0.0820151	0.895692	0.00289632	lncRNA
Mpha_lnc01795	0.0741361	0.335068	0.247617	-0.129377	0.00964739	-0.402199	0.502067	0.00288687	lncRNA
Mpha_lnc00956	0.143939	0.145284	-0.857553	-0.0687592	0.145833	-0.0349729	0.95548	0.00288434	lncRNA
Mpha_lnc00101	0.146959	-0.128415	0.0746302	0.472777	0.039892	0.118919	0.848945	0.00283713	lncRNA
Mpha_lnc05122	0.502051	-0.345686	0.0314592	-0.93659	0.175002	-0.028615	0.963571	0.00282036	lncRNA
LOC118647938	-0.145655	-1.60939	0.912755	1.45798	0.074583	-0.0648791	0.917451	0.00279067	lncRNA
Mpha_lnc10170	0.145658	-0.330813	0.14817	0.266566	0.170221	-0.0289331	0.963166	0.00277438	lncRNA
LOC118645586	-0.319968	0.0698736	0.310989	0.489985	0.0729314	-0.0648774	0.917454	0.0027288	lncRNA
LOC114255502	0.0953895	-0.134384	-0.0320188	0.216006	0.0696312	0.0677353	0.913823	0.00272523	lncRNA
Mpha_lnc06524	-0.00714773	0.549432	0.395272	0.137868	0.0159558	-0.258125	0.675032	0.00272326	lncRNA
Mpha_lnc05981	0.129144	-0.26215	0.308791	0.187086	0.173003	0.0276834	0.964757	0.00269575	lncRNA
Mpha_lnc07206	0.0046791	-0.275505	0.220926	0.0857935	0.0792843	-0.0574964	0.926834	0.00261624	lncRNA
Mpha_lnc08503	0.114773	0.413367	0.158135	0.710668	0.0472333	0.0937833	0.880767	0.00260441	lncRNA
Mpha_lnc01919	-0.13427	0.926799	-0.187244	-0.540846	0.0146976	-0.265579	0.665872	0.00259572	lncRNA
Mpha_lnc03311	-0.394407	-0.0226616	0.140277	0.290346	0.268401	0.0172062	0.978094	0.00258191	lncRNA
Mpha_lnc09457	-0.185903	0.298345	0.886297	-0.096842	0.301597	0.0152586	0.980573	0.00256964	lncRNA
Mpha_lnc07757	-0.5134	-0.17651	-0.0463028	0.891989	0.109589	-0.0411852	0.947576	0.00256283	lncRNA
Mpha_lnc08709	0.140603	0.614238	2.74089	-0.251518	0.26111	-0.0175166	0.977698	0.0025576	lncRNA
LOC118644720	-0.180495	-0.374134	1.02817	1.25192	0.0248802	0.166193	0.789375	0.00255561	lncRNA
Mpha_lnc08372	0.373947	0.0385697	0.464374	0.56062	0.135984	0.0330659	0.957907	0.00253973	lncRNA
LOC105835757	-0.0459837	0.0877697	0.764924	0.329268	0.0366634	0.113602	0.855669	0.0024819	lncRNA
Mpha_lnc01323	-0.0216159	-0.314059	0.105009	-0.0319561	0.172339	0.0254761	0.967566	0.00246776	lncRNA
Mpha_lnc02085	-0.184352	0.295059	0.0941124	-0.390866	0.0143816	-0.255518	0.67824	0.00242497	lncRNA
Mpha_lnc07187	0.122883	-0.159593	0.363541	1.09633	0.0139938	0.261151	0.671312	0.00242199	lncRNA
Mpha_lnc04023	0.0761806	0.425276	-0.0229158	0.822154	0.0289804	0.137269	0.825774	0.00240939	lncRNA
Mpha_lnc02886	-0.213962	0.486417	0.785889	-0.300183	0.0107677	-0.319414	0.600335	0.00238618	lncRNA
Mpha_lnc06950	-0.125265	0.639683	0.865241	1.4704	0.02258	0.168017	0.787085	0.00234784	lncRNA
LOC118646808	-0.187286	0.163245	0.381832	0.186073	0.00787835	-0.399888	0.504762	0.00233919	lncRNA
Mpha_lnc10283	0.00187624	1.92683	0.421787	0.822047	0.0170949	-0.213512	0.730228	0.00233417	lncRNA
Mpha_lnc04058	0.0844595	0.157962	0.681606	0.336599	0.0549134	0.0731795	0.906908	0.00233034	lncRNA
LOC114254902	0.00368324	0.657848	1.29901	0.436783	0.156416	0.0262835	0.966539	0.00231195	lncRNA
Mpha_lnc06137	-0.0702628	0.697779	0.679882	0.696181	0.109168	0.0365321	0.953496	0.0022577	lncRNA
Mpha_lnc05487	-0.196303	-0.0168037	0	0	0.197957	-0.0202982	0.974157	0.00225095	lncRNA
LOC105831419	0.180894	-0.114786	-0.43356	-0.284119	0.0257519	-0.141441	0.820514	0.00221245	lncRNA
LOC118646419	-0.256853	0.328336	0.710945	0.676563	0.111569	0.0344231	0.95618	0.00217118	lncRNA
LOC118645038	-0.460544	0.163358	0.307555	-0.730173	0.158932	-0.0240656	0.969362	0.00214782	lncRNA
LOC118647138	0.140771	-0.00683738	0.613237	0.209063	0.0763282	0.0487273	0.937983	0.00212231	lncRNA
Mpha_lnc05600	-0.0186278	0.584122	0.32613	-0.298667	0.0176933	-0.190579	0.758825	0.0021207	lncRNA
Mpha_lnc08028	0.0128642	-0.206905	0.397484	-0.0578273	0.034567	-0.10323	0.868797	0.0021114	lncRNA
Mpha_lnc03762	-0.194936	0.731436	0.445871	-0.457409	0.00779338	-0.370711	0.539042	0.00209157	lncRNA
Mpha_lnc08008	0.0789898	0.176221	0.67261	0.0551381	0.158164	0.0232319	0.970423	0.0020623	lncRNA
Mpha_lnc05589	-0.0593323	0.361015	0.742491	-0.244657	0.0417635	-0.0838188	0.893404	0.00204442	lncRNA
Mpha_lnc02910	0.115528	-0.514542	1.49314	0.420834	0.0677861	-0.0519763	0.933852	0.00201475	lncRNA
Mpha_lnc05130	0.143103	-0.341043	-0.120042	-1.21894	0.0156353	0.20095	0.745874	0.00199091	lncRNA
Mpha_lnc09224	-0.0166206	0.315244	-0.20167	-0.137871	0.0136012	-0.226327	0.714311	0.0019873	lncRNA
Mpha_lnc07512	-0.620617	0.183428	0.686756	1.76206	0.035361	0.0952979	0.878847	0.00198329	lncRNA
LOC118645488	-0.11461	-0.406274	-0.435456	0.212672	0.00797673	-0.348825	0.565041	0.00197759	lncRNA
LOC118647790	0.291599	-0.17708	-0.0675514	0.568817	0.0495621	-0.0687591	0.912522	0.00197042	lncRNA
Mpha_lnc08690	0.266696	0.115253	0.347492	-0.455864	0.0722614	-0.0478061	0.939155	0.00197006	lncRNA
LOC114254009	0.131043	0.226589	0.484855	0.172576	0.011155	-0.265028	0.666549	0.00196516	lncRNA
Mpha_lnc04576	-0.116629	0.322735	0.0574791	0.50418	0.0607348	0.0562254	0.928449	0.0019582	lncRNA
Mpha_lnc10813	-0.682036	0.271409	0.85876	1.29793	0.129442	-0.0265374	0.966216	0.00193205	lncRNA
LOC118647946	-0.489786	0.147705	0.138125	0.692287	0.20453	-0.0166523	0.978799	0.00190349	lncRNA
Mpha_lnc08063	-0.573094	0.952498	0.380419	-1.09418	0.00736765	-0.357008	0.555293	0.00188227	lncRNA
Mpha_lnc05969	-0.232213	-0.2249	-0.535339	-0.425676	0.0164926	-0.181826	0.769774	0.00187417	lncRNA
Mpha_lnc03620	-0.0603477	0.316207	0.319899	-0.279177	0.0281815	-0.111146	0.858776	0.00186336	lncRNA
Mpha_lnc00931	-0.0113617	1.374	-0.0616212	0.792648	0.280373	-0.0118862	0.984866	0.00185682	lncRNA
LOC118645701	0.273273	-0.250453	0.774434	1.55498	0.0143813	0.20241	0.744054	0.00184649	lncRNA
Mpha_lnc03515	-0.0368888	1.16158	1.25853	1.80805	0.0247079	0.123835	0.842732	0.00183606	lncRNA
Mpha_lnc08042	0.100493	-0.423868	-0.158224	-0.679855	0.0395626	0.0793883	0.899026	0.00182889	lncRNA
Mpha_lnc05248	0.301402	-0.153598	0.532419	-0.565562	0.0449841	-0.069759	0.911252	0.00181563	lncRNA
Mpha_lnc02057	0.115946	0.0422155	0.451854	0.0363919	0.0162778	-0.177792	0.774827	0.00180351	lncRNA
Mpha_lnc00658	-0.405235	0.239067	0.461804	0.674829	0.197171	0.016231	0.979335	0.00178809	lncRNA
Mpha_lnc11488	-0.168814	-0.0159013	0.103304	0.283685	0.0539972	0.0571797	0.927236	0.00177163	lncRNA
Mpha_lnc08968	0.158634	0.359752	0.576856	-0.405365	0.0165176	-0.172384	0.781606	0.00176758	lncRNA
Mpha_lnc09670	-0.322293	0.53406	-0.258752	0.79103	0.014265	-0.193497	0.755178	0.00173962	lncRNA
LOC114254112	0.312701	0.574191	0.954641	0.944518	0.0441707	-0.0663835	0.91554	0.00169274	lncRNA
Mpha_lnc07782	0.115775	0.144022	-0.0749137	-0.177787	0.0948897	-0.0311916	0.960292	0.00166974	lncRNA
LOC118646241	-0.12044	0.449724	0.601604	0.177286	0.249051	-0.0119788	0.984748	0.00166234	lncRNA
LOC114254471	0.207008	0.473468	0.850884	0.292557	0.30507	0.00937828	0.988059	0.00159154	lncRNA
Mpha_lnc06051	0.0452162	-0.951575	-0.149505	-0.105353	0.00592295	-0.370004	0.539878	0.0015856	lncRNA
Mpha_lnc04127	0.244233	-0.232266	0.197561	-0.412379	0.159577	0.0176069	0.977583	0.00157122	lncRNA
LOC118647975	0.123582	0.364284	-0.0893364	-0.624635	0.0426855	0.0638611	0.918745	0.00157104	lncRNA
LOC118646772	0.0149919	0.260258	0.0117044	-0.147307	0.0545936	-0.0503178	0.93596	0.00156916	lncRNA
LOC105839650	0.149391	-1.52033	-0.0696211	-1.07748	0.354949	-0.00790219	0.989939	0.00155883	lncRNA
Mpha_lnc10619	-0.160537	0.283142	0.138136	-0.296764	0.149156	-0.0186192	0.976295	0.00155407	lncRNA
Mpha_lnc10445	-0.266242	0.457248	0.829199	1.05751	0.0439803	0.0597727	0.92394	0.00151099	lncRNA
LOC118647458	-0.201838	0.937465	-0.107054	-0.873881	0.0154336	-0.155982	0.802206	0.00147721	lncRNA
Mpha_lnc01056	0.554654	-0.0297224	0.498328	0.869852	0.108059	-0.0243219	0.969035	0.00147612	lncRNA
LOC118644788	0.260353	-0.11001	-0.526005	0.353915	0.0117402	-0.19816	0.749355	0.00147119	lncRNA
Mpha_lnc05897	-0.446903	0.154523	-0.300201	0.76629	0.124042	-0.0205094	0.973889	0.00142533	lncRNA
Mpha_lnc10885	-0.4032	0.410308	-0.591922	-0.800585	0.216104	0.0115024	0.985355	0.00138464	lncRNA
Mpha_lnc04470	0.203872	0.596521	0.654365	-0.723833	0.0178599	-0.124722	0.841612	0.0013375	lncRNA
LOC105837855	0.0640157	-0.00821205	0.0272645	0.234131	0.0106409	0.198242	0.749253	0.00133407	lncRNA
Mpha_lnc04854	-0.228712	0.026271	0.307982	2.57213	0.0063651	0.303594	0.619475	0.00132379	lncRNA
Mpha_lnc08286	0.0571082	-0.342538	1.07246	0.837471	0.0156609	0.138037	0.824806	0.00131001	lncRNA
Mpha_lnc06706	0.324501	0.712709	0.36291	1.12771	0.0382048	-0.0595125	0.924271	0.00130663	lncRNA
LOC114255731	-0.404963	0.564169	0.661575	0.393925	0.00230475	-0.612784	0.271815	0.00130386	lncRNA
Mpha_lnc10564	0.0967064	0.549297	0.899721	-0.0564292	0.00712806	-0.273024	0.656744	0.00130161	lncRNA
Mpha_lnc01789	-0.298435	0.266342	1.38078	0.543934	0.0278812	-0.0796063	0.898749	0.00129261	lncRNA
LOC118645233	0.422661	-0.116452	0.651301	0.678917	0.125874	-0.0180514	0.977017	0.00127103	lncRNA
Mpha_lnc10144	0.135768	-0.245596	-0.460293	-0.308585	0.0115556	-0.172155	0.781893	0.00123474	lncRNA
Mpha_lnc00753	0.0918066	0.288859	0.313475	0.758788	0.0118047	0.168841	0.786051	0.00123417	lncRNA
LOC114254456	-0.997884	0.870378	-2.33803	-2.05039	0.393175	-0.00562308	0.992841	0.00122691	lncRNA
LOC118646589	-0.385702	0.15114	0.471637	-0.158612	0.00206283	-0.62919	0.255442	0.00122266	lncRNA
Mpha_lnc04761	0.24342	0.169946	0.411839	-0.730194	0.0278021	0.0757072	0.903699	0.00122264	lncRNA
Mpha_lnc05896	-0.240653	0.467646	0.403691	0.770922	0.0322012	-0.0654505	0.916725	0.00121594	lncRNA
LOC114255445	0.214967	0.598891	0.215249	-0.0117394	0.511779	0.0042565	0.99458	0.00120783	lncRNA
Mpha_lnc07726	0.0998116	-0.544311	-0.018796	-0.279987	0.00542073	-0.316349	0.604035	0.0011868	lncRNA
Mpha_lnc03303	0.0788955	-0.294294	-1.31221	-0.0241048	0.0176172	-0.112487	0.85708	0.00117998	lncRNA
Mpha_lnc11451	-0.0308518	0.1205	0.0917946	0.00386486	0.0926503	0.0226792	0.971126	0.0011789	lncRNA
LOC118644833	0.0727377	0.207906	0.039547	0.14166	0.00402724	-0.393749	0.511937	0.00117105	lncRNA
Mpha_lnc05262	-0.300781	0.160547	0.582783	0.655856	0.0754211	0.0275831	0.964885	0.00117089	lncRNA
Mpha_lnc07715	-0.420403	0.146581	-0.0215357	0.959643	0.0578547	0.0357013	0.954553	0.00116865	lncRNA
LOC114255035	-0.103969	0.133103	0.70425	-0.149115	0.111359	0.01873	0.976154	0.00116724	lncRNA
LOC118647397	-0.370727	-0.349584	1.29249	-0.647692	0.233759	0.00895251	0.988601	0.00116383	lncRNA
Mpha_lnc01092	-0.0639725	-0.900919	0.331821	0.76629	0.108794	-0.0186546	0.97625	0.00113571	lncRNA
Mpha_lnc04226	0.244364	0.188858	-0.10797	-0.541566	0.0346646	-0.0541281	0.931116	0.00107448	lncRNA
LOC118645111	-0.860756	0.0562371	0.567262	1.47736	0.120954	-0.0158428	0.979829	0.0010704	lncRNA
Mpha_lnc09160	-0.0552828	0.183616	0.333176	0.453679	0.0109235	0.153935	0.80478	0.00103034	lncRNA
LOC118646796	0.0539575	0.426573	0.249277	-0.309473	0.11955	0.0149721	0.980938	0.000999273	lncRNA
LOC105829074	0.0302989	-0.135881	-0.576065	0.201049	0.0340834	0.0512082	0.934828	0.000997558	lncRNA
LOC118645656	-0.186839	0.204585	0.21188	-0.665165	0.0201821	0.0834856	0.893826	0.000983812	lncRNA
Mpha_lnc01114	-0.377646	0.401522	0.489759	0.398162	0.00166417	-0.626638	0.25797	0.000979246	lncRNA
Mpha_lnc05811	0.243087	-0.0223722	0.0314991	0.364907	0.0139392	-0.114289	0.854801	0.000949749	lncRNA
Mpha_lnc12053	0.0579726	-0.548453	-0.267949	-0.512507	0.0514768	-0.0324457	0.958696	0.000943006	lncRNA
Mpha_lnc08862	0.0130537	0.23058	0.450909	-0.247084	0.0330004	0.0496905	0.936758	0.000936304	lncRNA
Mpha_lnc10803	-0.0795713	-0.324025	0.382951	-0.00452951	0.235767	-0.00700913	0.991076	0.000917875	lncRNA
Mpha_lnc04916	0.165749	-0.144606	0.212485	0.253038	0.114027	0.0142939	0.981801	0.000909533	lncRNA
Mpha_lnc00504	-0.234324	-0.307037	-0.693194	-0.679249	0.0685614	0.0231148	0.970572	0.000889396	lncRNA
Mpha_lnc00653	0.116307	0.352876	0.0864925	0.0871551	0.246804	-0.00633079	0.991939	0.000867478	lncRNA
Mpha_lnc10691	0.529032	0.483177	0.561304	1.26002	0.124726	-0.0121695	0.984506	0.000845865	lncRNA
Mpha_lnc04319	0.243938	0.00539746	0.0589392	-0.344084	0.0100222	-0.133377	0.830684	0.00080743	lncRNA
Mpha_lnc00384	-0.082868	0.176009	0.523286	0.347673	0.0286372	0.0492089	0.937371	0.00080438	lncRNA
Mpha_lnc01080	-0.0786608	0.267999	2.26948	1.1777	0.0105113	0.126787	0.839003	0.000801342	lncRNA
LOC118644991	0.0321748	0.121005	0.426616	-0.0772864	0.0281558	-0.0492286	0.937346	0.000791186	lncRNA
Mpha_lnc05795	-0.000821039	-0.0490286	0.0890715	0.140749	0.00443313	0.264203	0.667562	0.00077805	lncRNA
Mpha_lnc06751	0.0599085	-0.125355	0.847976	-0.0952389	0.0359229	-0.0357328	0.954513	0.000726289	lncRNA
Mpha_lnc11679	-0.106153	-0.400666	0.350122	0.338999	0.00460743	-0.240623	0.696612	0.000723408	lncRNA
Mpha_lnc06860	-0.104558	0.43274	0.593032	0.6535	0.0307135	0.0408885	0.947954	0.000712949	lncRNA
LOC118644974	-0.166858	0.75259	1.05682	0.874952	0.11979	0.0104783	0.986659	0.00069873	lncRNA
Mpha_lnc05018	0.116254	0.49091	-0.0734986	0.542554	0.0786546	-0.0158282	0.979848	0.000695417	lncRNA
Mpha_lnc09861	0.29222	0.397168	0.108653	0.639202	0.00514055	-0.211133	0.733188	0.000692868	lncRNA
LOC118647860	-0.0495121	-0.100808	-0.181704	0.827662	0.00336964	0.295829	0.628907	0.000678691	lncRNA
Mpha_lnc04947	-0.0829004	-0.11739	1.20019	-0.105004	0.0318866	-0.0361727	0.953954	0.000652807	lncRNA
Mpha_lnc11935	-0.124412	0.484134	-0.372936	1.13542	0.0070028	0.149504	0.810357	0.000639522	lncRNA
LOC118645190	-0.122444	-0.157796	0.486647	0.252857	0.0091514	-0.115795	0.852895	0.000632402	lncRNA
Mpha_lnc05853	-0.308732	-0.0920347	-0.899121	-0.229957	0.00455189	-0.21161	0.732594	0.000615127	lncRNA
Mpha_lnc07494	-0.151845	0.509519	0.667087	0.652707	0.0654578	-0.0165323	0.978951	0.000604758	lncRNA
LOC118645241	-0.0466731	0.180973	0.0202595	-0.23055	0.0319458	0.0328988	0.958119	0.000593564	lncRNA
LOC118647662	0.110838	0.491682	0.519421	-1.2624	0.00527816	0.179172	0.773097	0.000589919	lncRNA
Mpha_lnc08861	0.207286	-0.099125	0.0326149	0.642418	0.0108029	0.0915261	0.883628	0.000580446	lncRNA
Mpha_lnc06741	-0.461092	0.272583	-0.184827	-0.759939	0.00361492	-0.234418	0.704286	0.000550376	lncRNA
LOC118645480	0.214667	-0.505926	0.268584	-0.511293	0.00254957	-0.308967	0.612963	0.000541951	lncRNA
Mpha_lnc09766	0.433249	1.06519	1.53563	1.47322	0.236833	0.00405392	0.994838	0.000532273	lncRNA
Mpha_lnc07056	0.106956	-0.230766	0.426399	-0.377064	0.0442088	0.0198708	0.974701	0.000491973	lncRNA
Mpha_lnc01678	0.691527	-0.00249904	0.0608331	1.19462	0.0764146	-0.0115198	0.985333	0.000490354	lncRNA
Mpha_lnc07163	0.200863	-0.246798	0.746568	0.71734	0.0172024	0.0498094	0.936607	0.000489283	lncRNA
LOC118647676	0.0803644	0.543821	0.417437	-0.450081	0.131562	0.00665188	0.991531	0.000485974	lncRNA
Mpha_lnc05865	-0.334815	-0.181758	-0.133592	0.662561	0.0074479	-0.109251	0.861174	0.000483435	lncRNA
LOC118647296	0.178254	0.286018	0.957582	1.61384	0.00318985	0.231212	0.708256	0.000477869	lncRNA
Mpha_lnc07932	-0.0128362	0.474562	0.207172	0	0.252163	0.00331294	0.995782	0.000462921	lncRNA
Mpha_lnc05133	0.138786	-0.356275	0.854528	0.514095	0.0383471	-0.0210447	0.973207	0.000452295	lncRNA
Mpha_lnc08435	0.111595	-0.460586	-0.0330444	-0.0761066	0.30535	0.00265912	0.996614	0.000449745	lncRNA
Mpha_lnc06735	-0.189304	-0.00147995	0.490383	-0.391596	0.0206008	0.0381392	0.951451	0.000445254	lncRNA
LOC118646116	0.0702093	0.34778	0.114739	0.0953228	0.00114095	-0.470368	0.42399	0.00042517	lncRNA
LOC118645654	0.550439	-0.2212	0.379241	0.438114	0.000662156	-0.653754	0.23145	0.000420829	lncRNA
Mpha_lnc03327	-0.32546	0.458673	0.262658	0.977014	0.049723	-0.0150856	0.980793	0.000418796	lncRNA
Mpha_lnc10046	0.165822	0.00434986	0.26487	0.54999	0.0043539	0.15577	0.802473	0.0004161	lncRNA
Mpha_lnc10862	-0.119253	0.682458	0.196404	-0.809204	0.0298077	-0.0233374	0.970289	0.000390452	lncRNA
Mpha_lnc07635	-0.537621	0.241051	0.160741	-0.449053	0.434337	0.001444	0.998161	0.000347126	lncRNA
Mpha_lnc10066	-0.349175	-0.00791193	0.287734	-0.0986571	0.304609	0.0017242	0.997805	0.000290738	lncRNA
LOC118645128	0.0844184	-0.00620274	0.191589	-0.293024	0.00285212	0.15595	0.802247	0.000272926	lncRNA
Mpha_lnc00493	-0.115816	0.481002	1.00752	0.662953	0.0398706	0.0119164	0.984828	0.000264728	lncRNA
Mpha_lnc09402	0.194762	-0.141556	-0.0133407	0.0581163	0.237069	0.00199833	0.997456	0.000262295	lncRNA
LOC118644513	0.00073077	0.344905	0.325489	0.330209	0.0206742	0.0224892	0.971368	0.000260827	lncRNA
Mpha_lnc11407	0.126234	0.415902	0.442667	0.31611	0.174967	-0.00260474	0.996684	0.000252427	lncRNA
Mpha_lnc00199	0.229156	-0.339441	-0.176309	0.406179	0.195055	-0.00232995	0.997033	0.000251677	lncRNA
Mpha_lnc10475	0.195477	0.152433	0.0891343	0.439179	0.0475318	-0.00943782	0.987984	0.000249555	lncRNA
Mpha_lnc11394	-0.0666518	0.428186	0.453906	-0.0782132	0.240556	-0.00185323	0.99764	0.000246804	lncRNA
Mpha_lnc04128	-0.364581	-0.343775	0.128355	-0.0813531	0.495318	-0.000865927	0.998897	0.000237301	lncRNA
LOC118648874	-0.470232	0.157238	1.20172	0.799225	0.145156	-0.00286652	0.99635	0.000230503	lncRNA
Mpha_lnc11839	-0.230071	-0.0333784	0.628149	0.420161	0.0151262	-0.0260778	0.966801	0.000221798	lncRNA
Mpha_lnc01090	-0.0181654	0.534819	0.2613	0.374783	0.0954335	-0.00416656	0.994695	0.000220458	lncRNA
Mpha_lnc03723	-0.272549	0.108048	1.01848	-0.4208	0.00418481	-0.0888888	0.886973	0.000217986	lncRNA
Mpha_lnc09758	-0.496566	0.129641	-0.206652	-0.355075	0.000364299	-0.626734	0.257875	0.000214423	lncRNA
LOC118647937	-0.0543546	-0.254522	0.411504	0.048445	0.00106822	-0.284377	0.642861	0.000204974	lncRNA
Mpha_lnc11156	0.180477	0.112937	0.20577	0.300114	0.0857712	-0.00419024	0.994665	0.000199267	lncRNA
Mpha_lnc10609	0.01432	-1.19085	0.627465	-0.149869	0.535729	0.000630396	0.999197	0.000186822	lncRNA
Mpha_lnc05211	-0.0185453	0.783982	1.424	0.910258	0.00916987	0.0278371	0.964561	0.000143693	lncRNA
LOC118645633	-0.037851	1.23799	0.22004	-1.20816	0.0103326	-0.0214268	0.972721	0.000124114	lncRNA
LOC105836347	0.377013	0.570617	0.909332	1.21669	0.0062773	-0.0322	0.959009	0.000114105	lncRNA
Mpha_lnc11758	0.323956	-0.100915	0.420532	0.654829	0.0434117	-0.00457333	0.994177	0.000110103	lncRNA
Mpha_lnc10632	-0.352749	0.0982703	0.0206005	0.368564	0.217242	-0.00074309	0.999054	8.9307e-05	lncRNA
Mpha_lnc11540	0.168749	0.11684	0.0806462	0.820203	0.000721516	0.175208	0.778065	7.86339e-05	lncRNA
Mpha_lnc02729	0.187993	0.436459	-0.00503948	-0.560556	0.126622	0.000937005	0.998807	6.56454e-05	lncRNA
Mpha_lnc04706	-0.0661492	0.0708304	0.313442	0.176314	0.016049	0.00703772	0.991039	6.27371e-05	lncRNA
LOC118645255	-0.162235	-0.0275526	0.0128362	0.221415	0.0648748	-0.0014998	0.99809	5.3854e-05	lncRNA
Mpha_lnc02139	0.201221	-0.333552	0.679162	0.380396	0.178	0.000316876	0.999597	3.11955e-05	lncRNA
Mpha_lnc08981	0.168467	-0.0861229	0.683705	-0.370239	0.0278519	0.00171283	0.997819	2.64081e-05	lncRNA
Mpha_lnc01595	0.1631	0.136026	0.413074	0.433821	0.00196365	-0.02066	0.973697	2.27317e-05	lncRNA
Mpha_lnc09900	-0.015648	0	0.101103	0	0.00029204	-0.110485	0.859613	1.91862e-05	lncRNA
Mpha_lnc01606	-0.371635	0.222951	0.499815	0.761298	0.102225	-0.000291912	0.999628	1.65039e-05	lncRNA
Mpha_lnc11313	-0.00578551	-0.0493086	-0.157723	-0.169423	0.000101489	0.210028	0.734563	1.35965e-05	lncRNA
Mpha_lnc11003	-0.0316545	0.263267	-0.253231	0.352418	0.000798687	0.027985	0.964373	1.25832e-05	lncRNA
LOC105832093	0.451807	0.43831	0.422436	0	0	-0.884573	0.046252	0	lncRNA
LOC118647118	-0.225152	-0.26734	-0.307253	0.150263	0	-0.740902	0.152015	0	lncRNA
LOC118648187	0	0.232794	0.355284	0.681402	0	0.24984	0.685235	0	lncRNA
Mpha_lnc00263	0.561681	0	0.136153	-0.124432	0	-0.682405	0.204309	0	lncRNA
Mpha_lnc00652	0.328434	0.417822	0.435618	-0.305147	0	-0.69366	0.19391	0	lncRNA
Mpha_lnc00697	-0.305825	1.1112	0.400443	-0.508018	0	-0.471036	0.42324	0	lncRNA
Mpha_lnc00845	-0.352409	0.0756943	0.216035	-0.256231	0	-0.585747	0.299371	0	lncRNA
Mpha_lnc01129	0.525315	0.00434642	0.0588389	0.305458	0	-0.513671	0.375997	0	lncRNA
Mpha_lnc01184	-0.0396017	-0.266396	-0.258872	-0.525412	0	0.134826	0.828855	0	lncRNA
Mpha_lnc01241	-0.189646	0.381495	0.215816	-0.481945	0	-0.237084	0.700988	0	lncRNA
Mpha_lnc01432	-0.230335	0.453734	0	0	0	-0.711133	0.178076	0	lncRNA
Mpha_lnc01506	-0.157789	0.132384	0.35889	-0.538702	0	0.0677719	0.913776	0	lncRNA
Mpha_lnc01658	0	-0.0421488	0.379524	-0.587659	0	0.321776	0.597486	0	lncRNA
Mpha_lnc01824	0.312463	0.0575328	-0.191183	0.327994	0	-0.380137	0.527918	0	lncRNA
Mpha_lnc01857	0	0	-0.110946	0	0	0	1	0	lncRNA
Mpha_lnc01947	0	0.159797	0	0	0	-0.353553	0.559404	0	lncRNA
Mpha_lnc01956	0.114446	0.367801	0.41476	0	0	-0.4725	0.421597	0	lncRNA
Mpha_lnc01985	-0.123136	-0.0275526	0.0216759	0	0	-0.847078	0.070116	0	lncRNA
Mpha_lnc02071	0.0979195	0.2355	0.127692	-0.627417	0	0.127091	0.838619	0	lncRNA
Mpha_lnc02174	0	0.142516	0.166669	-0.181967	0	0.0687221	0.912569	0	lncRNA
Mpha_lnc02541	0	0	0.295477	0.129222	0	0.156784	0.801197	0	lncRNA
Mpha_lnc02600	0.107966	-0.297103	0	0.297648	0	-0.227344	0.71305	0	lncRNA
Mpha_lnc03324	0	-0.118329	0.18024	0.464055	0	0.2866	0.640149	0	lncRNA
Mpha_lnc03331	-0.152432	0.151058	-0.0428006	0.315942	0	-0.180721	0.771157	0	lncRNA
Mpha_lnc03649	-0.488662	0.278021	0.0128362	0.720743	0	-0.272259	0.65768	0	lncRNA
Mpha_lnc03702	0.462409	0.027685	0.122858	0.32458	0	-0.497597	0.393654	0	lncRNA
Mpha_lnc03968	-0.00344239	-0.381718	-0.0476513	0.692109	0	0.156957	0.80098	0	lncRNA
Mpha_lnc04204	-0.0299924	0.113717	-0.587009	-0.211956	0	0.0254683	0.967576	0	lncRNA
Mpha_lnc04288	0.314973	0.148271	0.0128362	0.260002	0	-0.57724	0.308182	0	lncRNA
Mpha_lnc04331	0	0.351773	0.270369	0.561265	0	0.137606	0.825349	0	lncRNA
Mpha_lnc04519	0.133581	-0.357797	0.0771304	-0.317799	0	-0.313986	0.60689	0	lncRNA
Mpha_lnc05343	-0.474562	0.589729	0.483957	-0.511335	0	-0.692295	0.195163	0	lncRNA
Mpha_lnc05776	-0.227635	-0.329607	-0.255777	0.283633	0	-0.617929	0.266651	0	lncRNA
Mpha_lnc05849	-0.359921	-1.14866	-0.195378	0	0	-0.620618	0.263963	0	lncRNA
Mpha_lnc05963	-0.279282	0.280496	0.257238	0	0	-0.887683	0.0444165	0	lncRNA
Mpha_lnc06194	-0.168708	-0.132939	0.298367	-0.682037	0	0.128445	0.83691	0	lncRNA
Mpha_lnc06459	-0.623826	0.233538	0.187959	0.302179	0	-0.819099	0.0898142	0	lncRNA
Mpha_lnc07732	0.108575	-0.406945	0.0178418	0.283829	0	-0.304697	0.618137	0	lncRNA
Mpha_lnc08434	0.167567	0.222752	-0.0233485	0	0	-0.840871	0.0743548	0	lncRNA
Mpha_lnc08594	-0.314088	0.404355	0.455701	0	0	-0.741133	0.151818	0	lncRNA
Mpha_lnc08710	-0.251898	0.401759	0	0.801417	0	-0.0494395	0.937077	0	lncRNA
Mpha_lnc09000	-0.137331	0.582289	0.193004	0.690789	0	-0.0877982	0.888356	0	lncRNA
Mpha_lnc09187	0	0	0.0859228	0	0	0	1	0	lncRNA
Mpha_lnc09559	0.0434862	-0.219183	0.351655	0.0676113	0	-0.258498	0.674573	0	lncRNA
Mpha_lnc09562	-0.0128362	0	0.207664	0	0	-0.0443123	0.943598	0	lncRNA
Mpha_lnc09571	-0.146574	-0.394469	0.0185925	-0.184005	0	-0.501875	0.388936	0	lncRNA
Mpha_lnc10580	0	0	0.260441	0.44554	0	0.345128	0.569457	0	lncRNA
Mpha_lnc10798	0.560289	-0.212835	0.272416	0.191582	0	-0.891505	0.0421943	0	lncRNA
Mpha_lnc11429	0.333457	0.315429	0.48896	-0.167361	0	-0.696114	0.191663	0	lncRNA
Mpha_lnc11771	-0.0610381	0.772944	0.662185	0.311018	0	-0.265674	0.665756	0	lncRNA
Mpha_lnc12089	-0.12601	-1.25996	-0.199193	0	0	-0.44771	0.449619	0	lncRNA
Mpha_lnc12160	0.161448	0.326403	0.0259442	-0.0764531	0	-0.687417	0.199659	0	lncRNA
Mpha_lnc10162	-0.334857	-0.191358	0.228328	0.855195	-0.0045998	0.00163866	0.997914	-4.1723e-06	lncRNA
Mpha_lnc05365	-0.297285	-0.0578573	0.0594155	-0.335354	-4.12678e-05	-0.32483	0.593807	-9.34115e-06	lncRNA
Mpha_lnc01790	-0.438034	0.0535395	0.620164	0.596924	-0.166242	-0.000124164	0.999842	-1.14147e-05	lncRNA
Mpha_lnc02239	-0.0839147	-0.303435	0.369567	-0.365784	-0.00020637	-0.0970075	0.87668	-1.17959e-05	lncRNA
Mpha_lnc02122	-0.0128362	0.206541	0.292593	0.681533	-7.92606e-05	0.256117	0.677503	-1.34021e-05	lncRNA
Mpha_lnc10035	0.158132	0.251106	0.729566	-0.571369	-0.00442467	0.0067823	0.991365	-1.6666e-05	lncRNA
Mpha_lnc06843	0.236591	0.109804	0.270233	-0.563963	-0.00578341	-0.00559479	0.992877	-1.79561e-05	lncRNA
Mpha_lnc10479	0.178755	0.174259	-0.486372	-0.0977023	-0.2169	-0.000283546	0.999639	-3.40138e-05	lncRNA
Mpha_lnc07387	-0.0464292	-0.441856	0.389432	0.483447	-0.001851	-0.0327288	0.958336	-3.42107e-05	lncRNA
LOC118645417	0.301577	-0.350589	-0.217032	0.885097	-0.0311675	-0.00312542	0.996021	-5.39722e-05	lncRNA
LOC114255408	-0.083229	-0.276565	-0.470316	-0.302632	-0.000981559	-0.117357	0.85092	-6.88182e-05	lncRNA
Mpha_lnc06719	0.136616	0.256218	0.211433	-0.484918	-0.025147	0.00533923	0.993202	-7.44968e-05	lncRNA
Mpha_lnc11082	-0.00836295	-0.101023	0.409232	0.0734332	-0.00381731	-0.0346384	0.955906	-7.47615e-05	lncRNA
Mpha_lnc03560	0.0112152	0.770062	0.261118	0.424356	-0.183376	-0.00076204	0.99903	-7.73079e-05	lncRNA
Mpha_lnc11542	-0.182349	0.448149	0.806699	0.667632	-0.070608	-0.00202749	0.997419	-7.92625e-05	lncRNA
Mpha_lnc00789	0.163823	0.120593	0.0765787	0.331946	-0.057205	-0.00271578	0.996542	-8.60546e-05	lncRNA
LOC118645949	-0.144842	0.24776	0.153468	-0.53136	-0.0116283	0.0139656	0.982219	-9.06035e-05	lncRNA
LOC118644551	0.329136	0.600829	0.205553	1.14652	-0.00467778	-0.0369526	0.952961	-9.78817e-05	lncRNA
Mpha_lnc08412	0.0476162	0.107785	0.156607	-0.163735	-0.00261046	-0.0772105	0.90179	-0.000117195	lncRNA
LOC114253844	0.391165	0.192177	-0.0575402	0.466833	-0.254315	0.000934084	0.998811	-0.000131435	lncRNA
Mpha_lnc09581	-0.0191745	0.26694	0.0064573	-0.233754	-0.0382679	0.00624972	0.992043	-0.000132776	lncRNA
Mpha_lnc06977	0.44396	0.35278	0.703029	1.37847	-0.00521649	0.0456676	0.941874	-0.000135665	lncRNA
LOC114255192	0.174304	-0.199491	-0.360268	-0.146367	-0.000347756	-0.492745	0.399021	-0.000138756	lncRNA
LOC105839472	-0.342761	0.0489701	1.17042	0.484263	-0.122034	-0.00217955	0.997225	-0.000147281	lncRNA
LOC114255524	0.536818	-0.328455	-0.972579	-1.28529	-0.00865632	-0.0309637	0.960582	-0.000151187	lncRNA
Mpha_lnc10399	0.38654	0.16262	0.0529101	0.704283	-0.117781	0.00246441	0.996862	-0.000160755	lncRNA
Mpha_lnc09934	-0.493494	0.100095	0.849544	0.786079	-0.148081	-0.00219852	0.997201	-0.000180275	lncRNA
Mpha_lnc08201	-0.000320499	0.615966	0.887754	-0.523122	-0.0123788	-0.0278408	0.964557	-0.000194005	lncRNA
LOC118644417	0.577965	-0.232199	-0.334429	1.00507	-0.00203536	-0.156828	0.801142	-0.000195985	lncRNA
Mpha_lnc10458	0.0561458	0.0865295	0.682185	-0.160799	-0.029422	0.0120892	0.984608	-0.000198206	lncRNA
Mpha_lnc06761	-0.573421	-0.158172	-0.179993	-1.4236	-0.00926712	0.0378321	0.951842	-0.000198641	lncRNA
LOC118646442	-0.292592	0.164624	-0.36567	0.658968	-0.0384839	-0.00935538	0.988089	-0.000200275	lncRNA
LOC118645076	-0.17409	0.444618	0.271352	0.749016	-0.0319866	0.0115578	0.985284	-0.000205942	lncRNA
LOC118647124	0.138263	-0.488289	0.0473895	-0.256717	-0.254931	0.00168378	0.997856	-0.000237611	lncRNA
Mpha_lnc02479	-0.13834	0.0756242	0.422099	-0.290143	-0.0189263	-0.0232924	0.970346	-0.000247432	lncRNA
LOC118646011	0.0492779	-0.278282	0.789096	0.272909	-0.011854	-0.040918	0.947916	-0.000275369	lncRNA
Mpha_lnc04817	0.215945	-0.248037	0.240513	0.49598	-0.0944573	0.00537098	0.993161	-0.000281495	lncRNA
Mpha_lnc02111	-0.67025	0.328366	0.165496	0.531712	-0.569159	0.000905329	0.998847	-0.000285092	lncRNA
LOC114254005	0.193302	-0.090475	0.398892	-0.409182	-0.0173909	-0.0294647	0.96249	-0.000288757	lncRNA
Mpha_lnc05114	0.314708	0.0665232	0.386926	0.35242	-0.00152191	-0.303852	0.619162	-0.000316856	lncRNA
Mpha_lnc08829	-0.0319115	0.808331	0.389744	0.267009	-0.300859	-0.00191068	0.997567	-0.000318253	lncRNA
Mpha_lnc01253	-0.265909	0.0536686	1.10877	0.329032	-0.13427	0.0045241	0.99424	-0.000336866	lncRNA
Mpha_lnc01837	-0.0550589	-0.793487	-0.681525	-0.48294	-0.00301284	-0.18227	0.769218	-0.000343314	lncRNA
Mpha_lnc04842	-0.0194559	-0.28752	0.327193	0.164826	-0.00367808	-0.164035	0.792085	-0.000372326	lncRNA
Mpha_lnc00627	-0.0738609	-0.128282	-0.111374	-0.222829	-0.0170434	-0.0397903	0.949351	-0.000384726	lncRNA
Mpha_lnc09121	-0.348242	-0.173441	-0.0764078	-0.0667638	-0.40245	0.00177627	0.997738	-0.000395736	lncRNA
LOC118646388	-0.278138	-0.158634	0.167664	-0.541295	-0.0914403	0.00825826	0.989485	-0.000419768	lncRNA
Mpha_lnc11095	-0.168934	-0.086046	0.625565	0.198839	-0.107461	-0.00724146	0.99078	-0.000432291	lncRNA
Mpha_lnc09069	0.189783	0.0943635	0.809049	0.336118	-0.0136636	-0.0555061	0.929364	-0.000434698	lncRNA
LOC114253984	-0.474621	0.45171	0.662392	1.15402	-0.114874	-0.00713843	0.990911	-0.000455507	lncRNA
LOC118645042	-0.304921	-0.119138	1.03666	0.463089	-0.12509	-0.00656681	0.991639	-0.000456133	lncRNA
Mpha_lnc11996	0.214202	0.704708	0.873059	0.688235	-0.00399936	-0.187283	0.762945	-0.000469951	lncRNA
Mpha_lnc09609	-0.157747	-0.0223481	0.144936	-0.128995	-0.102979	-0.00848847	0.989192	-0.000485988	lncRNA
Mpha_lnc03002	-0.13232	-0.317938	0.6159	0.438312	-0.0109608	-0.0805207	0.897589	-0.000514307	lncRNA
Mpha_lnc11489	0.134696	-0.0187505	0.605793	0.0902402	-0.0907223	-0.01097	0.986033	-0.000554186	lncRNA
Mpha_lnc07786	0.0452753	0.69225	0.144292	0.653063	-0.036166	-0.0274848	0.96501	-0.000559429	lncRNA
Mpha_lnc06254	0.236018	0.115968	0.432259	0.106697	-0.238744	-0.00459285	0.994152	-0.000608109	lncRNA
Mpha_lnc11198	0.317313	0.32045	0.49758	0.770913	-0.0119295	-0.0911163	0.884148	-0.000637929	lncRNA
LOC118646232	0.0223611	-0.231979	-0.464996	-1.2055	-0.00313342	0.298641	0.625489	-0.000638529	lncRNA
Mpha_lnc12083	-0.234736	-0.220337	0.221018	-0.462068	-0.00471216	-0.213263	0.730538	-0.000642538	lncRNA
Mpha_lnc03663	0.0730053	0.255506	0.409454	0.444829	-0.0174848	0.0642798	0.918213	-0.000647929	lncRNA
Mpha_lnc09196	-0.257178	0.00569591	0.409722	0.392224	-0.0145124	-0.0793338	0.899095	-0.000670392	lncRNA
Mpha_lnc00938	-0.161684	0.104049	-0.329813	0.548902	-0.0109247	0.106781	0.864301	-0.000691916	lncRNA
LOC118647327	-0.421618	0.120756	0.830408	1.13835	-0.0172833	0.0696628	0.911374	-0.000696572	lncRNA
Mpha_lnc11299	-0.101029	0.219658	0.277667	-0.220369	-0.00383312	-0.277215	0.651613	-0.000713	lncRNA
Mpha_lnc10270	-0.338686	-0.320499	-0.0877717	0.171425	-0.411905	-0.00314352	0.995998	-0.000717427	lncRNA
LOC118647813	0.286659	0.216753	0.212167	0.619478	-0.0121729	-0.104712	0.86692	-0.000754971	lncRNA
Mpha_lnc07316	-0.392932	0.108406	0.536711	-0.229519	-0.00193162	-0.48647	0.405988	-0.000756204	lncRNA
Mpha_lnc08960	-0.018005	0.445191	0.581767	0.21601	-0.139715	0.00980836	0.987512	-0.000762524	lncRNA
Mpha_lnc10639	0.28382	0.0460918	0.411964	0.489626	-0.0738369	0.0188209	0.976038	-0.000777748	lncRNA
Mpha_lnc03153	0.0734342	0.5741	0.253613	0.548975	-0.0157571	-0.0853089	0.891513	-0.000785844	lncRNA
Mpha_lnc00815	-0.602553	0.764945	1.05165	1.38983	-0.00739417	-0.172621	0.781309	-0.000792487	lncRNA
Mpha_lnc05205	0.0394729	0.241532	-0.217785	0.660685	-0.005926	0.213376	0.730398	-0.000808548	lncRNA
Mpha_lnc02017	0	-0.0419659	0.0128362	0.138382	-0.00425183	0.287723	0.638779	-0.000827615	lncRNA
Mpha_lnc08602	0.318662	0.124531	0.899728	0.738135	-0.0482588	0.0305739	0.961078	-0.000832043	lncRNA
LOC118646399	0.280104	-0.0234584	0.381241	-1.27651	-0.00610148	0.214566	0.728917	-0.000837868	lncRNA
Mpha_lnc00151	-0.129507	0.115083	0.917294	0.152578	-0.124602	0.0124298	0.984174	-0.000863245	lncRNA
Mpha_lnc03067	-0.108656	0.914225	0.67002	-0.437982	-0.342329	-0.00455041	0.994206	-0.000863871	lncRNA
Mpha_lnc08017	0.0752752	0.949886	1.46655	0.589895	-0.265616	0.00588373	0.992509	-0.000867421	lncRNA
Mpha_lnc11870	-0.0932524	0.740052	-0.0228867	-0.935043	-0.0441626	0.0351305	0.95528	-0.000877489	lncRNA
Mpha_lnc00543	0.356989	1.64278	1.4173	0.391867	-0.97927	-0.00172115	0.997809	-0.000933024	lncRNA
Mpha_lnc10996	-0.0163554	1.99394	0.635259	1.46989	-0.0169983	-0.0935142	0.881108	-0.000934412	lncRNA
Mpha_lnc06097	0.148457	0.393827	0.0861996	0.851337	-0.0175324	0.0911047	0.884163	-0.000937419	lncRNA
Mpha_lnc06222	0.473336	-0.525485	1.10679	0.977491	-0.239093	-0.00715549	0.990889	-0.000950349	lncRNA
Mpha_lnc06756	-0.176272	0.257895	0.506838	-0.392715	-0.00976285	-0.16303	0.793347	-0.000981523	lncRNA
LOC105833243	-0.01493	0.552898	0.678509	-0.102047	-0.233345	-0.00770938	0.990184	-0.000999651	lncRNA
Mpha_lnc12136	-0.365282	-0.13097	0.149148	-0.70504	-0.0326674	-0.0536797	0.931686	-0.00100389	lncRNA
Mpha_lnc03944	0.0384674	0.72553	0.636593	0.573693	-0.0947643	-0.0192626	0.975476	-0.0010219	lncRNA
Mpha_lnc07310	-0.136686	0.0706138	0.388528	0.229106	-0.0249698	-0.0711656	0.909466	-0.0010291	lncRNA
LOC118647765	0.189646	0.115085	0.301331	-1.08111	-0.0072156	0.221793	0.719937	-0.0010297	lncRNA
Mpha_lnc00943	0.198695	-0.220639	-0.127017	-0.376033	-0.115736	-0.0159477	0.979696	-0.00103107	lncRNA
LOC118646486	-0.586511	-0.401259	2.45923	0.757644	-0.0130543	-0.132321	0.832016	-0.00104262	lncRNA
Mpha_lnc07608	-0.0523133	0.465675	0.558843	0.449408	-0.0791342	0.0249347	0.968255	-0.00110868	lncRNA
Mpha_lnc05337	0.214084	0.549563	-0.264582	-0.803639	-0.0373256	-0.0519568	0.933876	-0.00110897	lncRNA
LOC105830308	0.218496	0.271721	1.55168	0.110345	-0.012803	-0.143005	0.818543	-0.00111333	lncRNA
Mpha_lnc01986	0.0432132	0.221945	0.150493	-0.180493	-0.0550816	-0.0357405	0.954504	-0.00111389	lncRNA
Mpha_lnc11535	0.0780413	0.0616893	0.926337	1.06322	-0.00651582	0.260487	0.672128	-0.00112429	lncRNA
LOC118646508	-0.837102	0.380476	1.60787	0.865277	-0.005329	-0.30984	0.611905	-0.00113676	lncRNA
Mpha_lnc03704	0.195611	0.469127	0.64659	0.639035	-0.0185326	-0.104677	0.866965	-0.00114899	lncRNA
Mpha_lnc01329	-0.276674	0.235339	0.183218	0.613632	-0.0681253	-0.0299863	0.961826	-0.00115156	lncRNA
LOC118645631	-0.0468201	0.687712	1.04899	0.17505	-0.29387	-0.00712973	0.990922	-0.00116385	lncRNA
Mpha_lnc03576	-0.0346638	-0.284603	0.21116	0.308083	-0.0426986	0.0478826	0.939057	-0.00116601	lncRNA
Mpha_lnc01042	-0.517729	-0.193176	0.437814	1.16423	-0.0712497	0.0290915	0.962965	-0.00116775	lncRNA
Mpha_lnc08996	-0.258735	0.505104	-0.0386707	0.809551	-0.0787513	-0.0273079	0.965235	-0.00121017	lncRNA
Mpha_lnc11903	0.307944	-0.364167	0.606005	0.682418	-0.137616	-0.0158875	0.979772	-0.00122133	lncRNA
Mpha_lnc09088	0.218921	-0.286329	0.562475	-0.0764531	-0.319992	-0.00689599	0.99122	-0.00122558	lncRNA
LOC118645941	-0.0543485	-1.13083	0.401541	-1.00212	-0.0595866	-0.0365256	0.953504	-0.00123209	lncRNA
LOC114255208	0.132793	-0.389437	-0.263341	0.510596	-0.0349591	-0.0616226	0.921589	-0.00123974	lncRNA
Mpha_lnc10875	-0.0725867	-0.305843	0.766954	-0.210096	-0.0194715	-0.107434	0.863475	-0.00124132	lncRNA
LOC118646434	-0.629972	0.0883273	-0.0813441	0.429397	-0.455666	-0.00491353	0.993744	-0.00124192	lncRNA
Mpha_lnc01719	0.237277	0.50785	0.823411	1.82234	-0.0102693	0.192424	0.756519	-0.00124444	lncRNA
Mpha_lnc02224	-0.0764466	0.285659	0.190915	0.304657	-0.0164454	-0.126096	0.839877	-0.0012463	lncRNA
Mpha_lnc01032	0.531408	0.349722	0.0358233	0.754627	-0.334596	0.00671282	0.991453	-0.00124733	lncRNA
Mpha_lnc10524	-0.226487	0.717224	0.758518	0.342277	-0.00421645	-0.400453	0.504103	-0.00125431	lncRNA
Mpha_lnc06572	0.23937	-0.0376993	0.752299	0.325539	-0.0324379	-0.0676775	0.913896	-0.00126842	lncRNA
Mpha_lnc10464	0.010984	0.285591	0.168078	0.117635	-0.102104	0.0224405	0.97143	-0.00128532	lncRNA
LOC118645063	-0.147637	-0.223844	0.41999	0.38274	-0.0327429	-0.0693456	0.911777	-0.00131336	lncRNA
LOC105830238	0.318294	0.571979	0.477464	0.858256	-0.0131897	-0.163938	0.792206	-0.00133429	lncRNA
Mpha_lnc05701	0.633567	-0.234923	0.638432	0.316093	-0.59548	0.00409512	0.994786	-0.00135195	lncRNA
Mpha_lnc06831	-0.439946	0.248402	0.358815	0.755688	-0.176527	-0.013735	0.982513	-0.00135253	lncRNA
Mpha_lnc00868	0.170627	0.21576	0.0128362	0.546312	-0.0428229	0.055744	0.929061	-0.00136843	lncRNA
Mpha_lnc05473	-0.0581708	0.0545419	0.927654	0.0797441	-0.0817293	0.0297467	0.962131	-0.00137026	lncRNA
Mpha_lnc02113	-0.115712	0.108713	0.457091	0.107812	-0.104595	-0.0235051	0.970075	-0.00138009	lncRNA
LOC114254846	-0.57116	0.587685	0.370912	1.41976	-0.124593	-0.0198049	0.974785	-0.00138187	lncRNA
Mpha_lnc04026	0.556315	0.521098	0.765322	0.925162	-0.359149	0.0069511	0.99115	-0.00138659	lncRNA
Mpha_lnc03902	0.179238	0.274305	0.0201375	-0.408974	-0.0999614	-0.0249107	0.968286	-0.00139909	lncRNA
Mpha_lnc05926	-0.0736889	-0.126279	0.212751	-0.175575	-0.0195315	-0.120579	0.846846	-0.00141009	lncRNA
Mpha_lnc05073	0.652591	1.30155	3.09316	1.6424	-0.499344	0.00524029	0.993328	-0.00145178	lncRNA
Mpha_lnc10749	-0.14817	0.396523	0.034642	0.114124	-0.00282109	-0.583529	0.301662	-0.00146832	lncRNA
Mpha_lnc11627	-0.0735226	-0.47969	-0.138093	0.123251	-0.246167	-0.0108634	0.986169	-0.00148902	lncRNA
Mpha_lnc07481	-0.519956	-0.0594251	0.377518	0.884466	-0.0500009	-0.0521194	0.93367	-0.00149037	lncRNA
Mpha_lnc09592	-0.203824	0.358258	0.298353	-0.309028	-0.226034	-0.0120211	0.984695	-0.00151407	lncRNA
Mpha_lnc08542	0.0361915	0.451794	0.31414	0.241078	-0.010904	-0.220736	0.72125	-0.00154744	lncRNA
Mpha_lnc08187	-0.475837	0.266814	0.742446	0.170458	-0.00307043	-0.575556	0.309935	-0.00156201	lncRNA
LOC114253935	-0.00722641	0.90318	0.5351	0.973149	-0.0503881	0.0541703	0.931062	-0.00156311	lncRNA
Mpha_lnc07658	0.238702	-0.275479	-0.12584	-0.560139	-0.0229873	-0.114689	0.854294	-0.00157216	lncRNA
Mpha_lnc09406	-0.115414	0.684961	0.462425	1.1237	-0.0286508	0.0941649	0.880283	-0.00158662	lncRNA
Mpha_lnc01683	0.14583	0.875876	1.28468	0.444949	-0.0119215	-0.209744	0.734917	-0.00159465	lncRNA
Mpha_lnc00239	0.319634	0.163046	0.551413	0.634303	-0.104217	0.0274044	0.965112	-0.00160727	lncRNA
Mpha_lnc07201	0.214532	0.314187	0.863797	0.188284	-0.00948349	-0.261348	0.671069	-0.00164285	lncRNA
Mpha_lnc08378	-0.0128362	-0.0275526	0.260013	1.09111	-0.00652785	0.356673	0.555691	-0.00166569	lncRNA
LOC105839405	-0.0704128	0.0727326	0.577398	0.449072	-0.0166305	0.165375	0.790402	-0.00169883	lncRNA
Mpha_lnc03491	0.286522	0.0212133	0.391229	0.813475	-0.0223778	0.127789	0.837738	-0.00172066	lncRNA
Mpha_lnc10869	0.0676697	0.405547	0.0783414	-0.365433	-0.0278242	-0.104688	0.866951	-0.00172525	lncRNA
Mpha_lnc09962	-0.0321383	-0.579891	-0.0876227	-0.764108	-0.0347932	0.0864235	0.890099	-0.0017592	lncRNA
Mpha_lnc10004	0.126217	0.384702	0.0625799	0.664839	-0.0443907	0.0692746	0.911867	-0.00177866	lncRNA
Mpha_lnc00153	-0.725874	-0.264415	0.225603	0.66826	-0.519467	-0.00620846	0.992095	-0.00179042	lncRNA
Mpha_lnc07311	0.092722	0.5372	0.397783	0.528278	-0.0429647	-0.0722894	0.908038	-0.00180004	lncRNA
Mpha_lnc11615	-0.161959	0.188844	0.336657	-0.253633	-0.12257	-0.0262923	0.966527	-0.00181229	lncRNA
Mpha_lnc02629	-0.181768	0.510397	0.322456	-0.671347	-0.0602409	-0.052777	0.932833	-0.00181903	lncRNA
Mpha_lnc01766	-0.0243729	-0.11357	0.217436	-0.0335773	-0.0473553	-0.0666489	0.915203	-0.00182236	lncRNA
LOC105833768	0.487661	0.173617	0.396161	-0.131975	-0.504853	-0.00654157	0.991671	-0.0018338	lncRNA
LOC105834477	0.41157	0.00159635	-0.275525	1.06869	-0.0284244	0.109808	0.860469	-0.00185511	lncRNA
LOC118644372	-0.557514	0.672581	-0.176158	-0.378541	-0.701193	-0.00480794	0.993878	-0.00186992	lncRNA
LOC114253911	0.16248	0.519194	0.34838	0.511422	-0.154	-0.0218874	0.972134	-0.00189016	lncRNA
LOC118646758	0.0232405	-0.809454	0.631102	-1.0889	-0.0327648	0.0992828	0.873797	-0.00191967	lncRNA
Mpha_lnc02376	-0.0868553	-0.455056	-0.0587414	-0.333789	-0.0137071	-0.218554	0.723959	-0.00192292	lncRNA
Mpha_lnc09760	-0.179109	0.407439	0.738806	-0.330167	-0.0126404	-0.238213	0.699591	-0.00196123	lncRNA
Mpha_lnc03052	0.200858	0.543637	0.322987	0.925206	-0.0657015	0.0522646	0.933485	-0.00196399	lncRNA
Mpha_lnc04874	-0.422963	0.423183	1.52034	0.741397	-0.239671	-0.0150332	0.98086	-0.00201157	lncRNA
Mpha_lnc04721	0.458107	-0.0826852	0.0492115	1.08288	-0.0525677	0.0669023	0.914881	-0.00203097	lncRNA
Mpha_lnc05123	0.0714175	0.258649	0.642822	0.117847	-0.158742	0.0232436	0.970408	-0.00207089	lncRNA
Mpha_lnc06581	0.176534	0.0562461	0.587789	-0.486449	-0.0373256	0.0947924	0.879488	-0.00208166	lncRNA
LOC118647440	0.0624818	-0.24927	0.643194	0.132114	-0.0304101	-0.11504	0.853851	-0.00208668	lncRNA
Mpha_lnc00095	-0.19851	-0.148776	0.907774	1.19817	-0.0164286	0.206451	0.739018	-0.00215781	lncRNA
Mpha_lnc09424	-0.592125	0.488186	0.992342	0.32066	-0.680477	0.00580603	0.992608	-0.00219278	lncRNA
LOC105828400	0.188842	-0.301192	-0.531768	-0.469757	-0.0717424	-0.054284	0.930917	-0.00223039	lncRNA
Mpha_lnc08874	0.440347	0.239204	0.301104	0.762156	-0.160189	-0.0249627	0.96822	-0.00224682	lncRNA
Mpha_lnc02068	-0.056621	0.232667	0.386412	1.33331	-0.0113002	0.295508	0.629298	-0.00227297	lncRNA
Mpha_lnc03637	-0.209694	0.608432	0.625201	-0.202191	-0.406192	-0.0101883	0.987028	-0.00230331	lncRNA
Mpha_lnc05861	0.0207203	-1.89895	-2.11072	-1.55053	-0.246355	0.0168286	0.978574	-0.00231728	lncRNA
Mpha_lnc10582	0	0.0509685	0.240597	0	-0.0504501	0.0793116	0.899123	-0.00232982	lncRNA
Mpha_lnc10385	-0.0438563	0.362843	0.695667	0.527114	-0.0444521	0.0901403	0.885385	-0.00235008	lncRNA
Mpha_lnc04675	0.0875907	0.295667	0.162721	0.152011	-0.152823	-0.027354	0.965176	-0.00235248	lncRNA
Mpha_lnc02698	-0.124488	-0.380171	-0.320478	-1.15755	-0.0191069	0.20013	0.746898	-0.00242159	lncRNA
Mpha_lnc02743	0.180756	0.1589	0.117652	-0.0555197	-0.228485	-0.0191323	0.975642	-0.00244702	lncRNA
Mpha_lnc01746	-0.170039	-0.00633989	0.848221	-0.472221	-0.0438178	0.0955832	0.878485	-0.00246543	lncRNA
Mpha_lnc00046	-0.27247	0.114321	1.05412	1.05457	-0.0290004	0.140781	0.821346	-0.00247878	lncRNA
Mpha_lnc11218	0.424445	-0.257352	0.297474	-0.393065	-0.00372409	-0.670815	0.215175	-0.00248475	lncRNA
Mpha_lnc03877	0.0337884	0.65435	0.641728	-0.106078	-0.0131595	-0.283449	0.643994	-0.00251503	lncRNA
Mpha_lnc05388	-0.288479	0.0515171	0.783651	0.440451	-0.126435	0.0352515	0.955126	-0.00252105	lncRNA
Mpha_lnc05220	0.301482	0.304818	0.351582	0.659996	-0.0322374	-0.129791	0.83521	-0.0025211	lncRNA
Mpha_lnc06548	0.0695632	0.356419	0.247342	0.354741	-0.0916194	0.0485006	0.938271	-0.00253525	lncRNA
Mpha_lnc03219	-0.244138	-0.0134081	0.239406	-0.229991	-0.124317	-0.0362251	0.953887	-0.00254889	lncRNA
Mpha_lnc00170	0.0527193	-0.22193	0.617817	-0.0316181	-0.119051	-0.0379074	0.951746	-0.00255707	lncRNA
Mpha_lnc04002	0.304901	-0.302759	0.459024	0.212523	-0.00401955	-0.656288	0.229012	-0.00257308	lncRNA
Mpha_lnc07439	0.241724	-0.179084	0.361291	0.385422	-0.125512	-0.036545	0.95348	-0.00259665	lncRNA
Mpha_lnc05778	-0.12575	-0.364379	-0.365687	-0.800926	-0.032397	0.132751	0.831475	-0.00259665	lncRNA
LOC118647379	-0.0658436	-0.00495832	0.701159	0.0737554	-0.082187	0.0553658	0.929542	-0.00260787	lncRNA
Mpha_lnc05207	0.172312	-0.339532	0.136098	-0.457662	-0.0877398	-0.0521103	0.933681	-0.00261477	lncRNA
LOC118644516	-0.382706	0.304555	0.107397	0.702805	-0.0216754	-0.192282	0.756696	-0.00262443	lncRNA
Mpha_lnc05115	-0.235555	-0.218705	0.492238	-0.473962	-0.0380812	-0.115516	0.853249	-0.00262472	lncRNA
Mpha_lnc11454	0.214302	-0.603252	-1.01519	0.693485	-0.0433806	-0.102491	0.869733	-0.00262947	lncRNA
Mpha_lnc10598	0.187504	-0.126648	1.03966	0.190722	-0.0634714	-0.0718719	0.908569	-0.00264309	lncRNA
LOC118647650	-0.0622356	1.00789	0.801089	0.689572	-0.0329323	-0.133885	0.830043	-0.0026642	lncRNA
Mpha_lnc03694	-0.0443202	0.171998	-0.185804	0.41349	-0.021289	0.198004	0.749551	-0.00266536	lncRNA
Mpha_lnc00647	-0.177813	0.450109	0.420735	-0.222945	-0.284942	-0.017011	0.978342	-0.00270961	lncRNA
Mpha_lnc05617	-0.0304616	0.400689	0.231566	0.391072	-0.0717202	0.0665956	0.915271	-0.00275768	lncRNA
Mpha_lnc11063	0.0650332	0.175173	0.485197	0.804773	-0.0165144	0.253943	0.680179	-0.00276413	lncRNA
LOC118644669	-0.41672	0.418046	0.211332	-0.951917	-0.0517372	-0.0912708	0.883952	-0.00277163	lncRNA
Mpha_lnc04094	-0.422795	-0.0280954	0.335576	0.216888	-0.33579	0.0153042	0.980515	-0.00286959	lncRNA
Mpha_lnc02579	-0.173826	-0.152363	0.187412	0.553926	-0.0429747	0.113971	0.855203	-0.00291931	lncRNA
LOC105830115	-0.0241475	0.547092	0.314824	0.563695	-0.0727091	0.070739	0.910008	-0.0029778	lncRNA
Mpha_lnc08087	0.867056	3.31403	2.57148	0.781657	-0.00759023	-0.488226	0.404036	-0.00298736	lncRNA
LOC118647867	0.65896	0.488455	0.835703	0.59174	-0.610909	0.00892497	0.988637	-0.00303215	lncRNA
Mpha_lnc11789	0.456639	0.082153	-0.0221698	0.712322	-0.0686145	-0.0760733	0.903234	-0.00303274	lncRNA
Mpha_lnc02444	0.149081	0.341556	-0.118063	0.0109231	-0.30665	-0.0178454	0.97728	-0.00306071	lncRNA
Mpha_lnc03353	0.415114	0.537544	0.296869	1.00809	-0.139224	-0.0389027	0.95048	-0.00307086	lncRNA
LOC118644966	0.153943	-0.00405135	0.525645	-0.00100594	-0.027092	-0.181804	0.769802	-0.00307822	lncRNA
Mpha_lnc08458	0.756907	0.160567	1.29514	2.56299	-0.0347227	0.147509	0.812868	-0.00312434	lncRNA
Mpha_lnc03867	0.428806	0.331935	0.657902	-0.874334	-0.0484118	-0.109568	0.860773	-0.00315215	lncRNA
Mpha_lnc07765	-0.0512579	0.0254225	-0.0947542	0.317784	-0.0166655	0.282677	0.644936	-0.00317449	lncRNA
Mpha_lnc09094	-0.19385	0.141965	-0.0522099	0.329351	-0.116111	0.0483954	0.938405	-0.00320579	lncRNA
Mpha_lnc04372	-0.298834	0.909281	0.47629	1.33516	-0.145676	0.0389355	0.950438	-0.00321595	lncRNA
Mpha_lnc10469	0.0498787	-0.36269	0.357591	0.465042	-0.0569833	0.0959858	0.877975	-0.00322057	lncRNA
LOC118646970	-0.0719943	0.744518	1.01185	0.661736	-0.158844	0.0358519	0.954362	-0.00322246	lncRNA
Mpha_lnc09614	-0.00570583	0.285033	0.0302858	0.00241145	-0.0131558	-0.346455	0.567871	-0.00323304	lncRNA
Mpha_lnc06681	-0.0342473	-0.112	0.73471	-0.0999579	-0.0950428	0.0593237	0.924511	-0.00323981	lncRNA
Mpha_lnc04274	0.230945	-0.426783	-0.578192	0.629379	-0.060172	-0.0920152	0.883008	-0.00325141	lncRNA
Mpha_lnc09823	-0.10365	0.690428	0.686543	0.776698	-0.11388	0.0502864	0.936	-0.0032711	lncRNA
Mpha_lnc05478	0.096666	0.1365	-0.191737	0.518267	-0.0260657	0.199001	0.748306	-0.00328221	lncRNA
LOC105834761	0.0506846	0.610783	0.181983	0.327539	-0.210814	0.0276976	0.964739	-0.00328664	lncRNA
LOC114255737	0.032398	1.09764	0.459809	1.6491	-0.042863	0.128486	0.836858	-0.00331537	lncRNA
LOC118647129	0.620492	0.749554	1.84423	1.53154	-0.105827	-0.0553474	0.929565	-0.00335683	lncRNA
Mpha_lnc01964	0.215903	0.238778	0.572487	-0.426705	-0.0724158	-0.0801326	0.898081	-0.00338069	lncRNA
LOC114254361	0.231413	0.151092	-0.891915	0.475391	-0.119866	0.0497926	0.936628	-0.00340811	lncRNA
Mpha_lnc06624	-0.101509	-0.478247	0.063553	0.346066	-0.143786	-0.0423142	0.94614	-0.00345727	lncRNA
LOC105831302	-0.200498	0.370698	0.229396	0.235682	-0.27274	0.0226504	0.971163	-0.00346594	lncRNA
Mpha_lnc00953	0.201838	0.184213	0.253918	0.00409866	-0.29929	0.0207579	0.973572	-0.0034813	lncRNA
Mpha_lnc04473	-0.0915446	-0.0236473	0.92485	0.408948	-0.0473562	0.122662	0.844214	-0.00348293	lncRNA
Mpha_lnc01289	0.404663	-0.0464982	0.155814	0.564501	-0.103679	-0.0602219	0.923369	-0.00358983	lncRNA
LOC118645508	-0.39375	0.59368	-0.234039	-0.170771	-0.598419	-0.0108321	0.986208	-0.00360923	lncRNA
Mpha_lnc12149	-0.480906	-0.0280774	0.176131	0.749677	-0.157737	0.0406523	0.948254	-0.00363982	lncRNA
LOC118644837	-0.0405699	-0.853466	0.82612	-0.535944	-0.0524463	-0.116429	0.852094	-0.00364569	lncRNA
Mpha_lnc03013	0.446788	0.585829	-2.99386	-0.144513	-0.0365088	-0.163076	0.79329	-0.00367162	lncRNA
LOC118645456	-0.0820483	0.230359	0.950321	0.973903	-0.027164	0.21278	0.731139	-0.00369431	lncRNA
Mpha_lnc00521	-0.608438	0.550702	0.34849	0.838194	-0.472785	0.0140829	0.98207	-0.003715	lncRNA
Mpha_lnc04980	-0.370181	-0.00310376	0.301585	0.528006	-0.138515	0.0477725	0.939197	-0.00377357	lncRNA
Mpha_lnc07851	0.408207	0.00145024	-0.47551	-0.386804	-0.0211278	-0.269337	0.661262	-0.00379511	lncRNA
Mpha_lnc05287	0.26043	0.208628	-0.363385	0.497864	-0.0639169	-0.100534	0.872212	-0.00379527	lncRNA
Mpha_lnc08529	-0.284444	-0.257807	0.437414	0.39685	-0.0135041	-0.384185	0.523156	-0.00379963	lncRNA
LOC118646519	-0.63451	-0.119582	0.332994	0.383019	-0.494431	-0.0137881	0.982445	-0.00380303	lncRNA
LOC105837013	0.280455	0.491026	-0.238673	0.516675	-0.256301	-0.0264366	0.966344	-0.00381078	lncRNA
Mpha_lnc08949	0.356715	0.209231	0.177126	0.213074	-0.00290676	-0.880754	0.0485374	-0.00381926	lncRNA
Mpha_lnc08016	-0.154376	-0.113881	0.519352	-0.510938	-0.0492173	0.129883	0.835094	-0.00385198	lncRNA
Mpha_lnc10223	-0.0303032	-0.246221	-0.0664409	0.363844	-0.0424307	0.151356	0.808026	-0.00392801	lncRNA
Mpha_lnc08546	0	0.344914	0.536474	-0.0581633	-0.0884545	-0.0764157	0.902799	-0.00392816	lncRNA
Mpha_lnc03556	0.147144	-0.650985	-0.395536	1.41374	-0.0405383	0.158648	0.798853	-0.00395381	lncRNA
Mpha_lnc02259	0.191755	0.153214	0.690253	0.225878	-0.0493062	-0.135119	0.828486	-0.00402906	lncRNA
Mpha_lnc06208	0.46236	0.122975	1.1348	0.3308	-0.331865	-0.021692	0.972383	-0.00403634	lncRNA
Mpha_lnc00317	0.135248	0.0533118	-0.380943	0.0139348	-0.130502	-0.0541215	0.931124	-0.00404458	lncRNA
LOC118646006	-0.135453	-0.722314	0.0271254	0.263164	-0.381164	0.0190287	0.975773	-0.0040598	lncRNA
Mpha_lnc10823	0	-0.395012	-0.0630662	0.296336	-0.0904273	0.0772207	0.901777	-0.00406024	lncRNA
Mpha_lnc10521	0.104218	-0.17817	0.651486	-0.0649003	-0.0468251	-0.142873	0.818709	-0.00406772	lncRNA
Mpha_lnc11351	0.112437	0.38399	0.298111	-0.204331	-0.213337	0.0340304	0.95668	-0.00410323	lncRNA
Mpha_lnc04089	-0.862992	0.56814	0.487966	1.0648	-0.605287	-0.0123778	0.984241	-0.00417572	lncRNA
Mpha_lnc00122	0.185558	0.501763	-0.316076	0.530869	-0.141816	-0.0519697	0.93386	-0.00421451	lncRNA
Mpha_lnc08888	-0.0768782	0.303435	0.200336	-0.248719	-0.0348728	-0.192728	0.756139	-0.0042335	lncRNA
Mpha_lnc07963	0.0373702	0.425	0.782552	0.1573	-0.0712347	-0.101258	0.871295	-0.0042623	lncRNA
Mpha_lnc03880	-0.613902	-0.241041	-0.392999	-0.563448	-0.444709	-0.0171634	0.978148	-0.00426718	lncRNA
LOC118644979	-0.286741	-0.2309	0.14772	0.683849	-0.109458	0.0676574	0.913922	-0.00427881	lncRNA
LOC105829956	-0.0377843	0.0538034	0.648041	-0.234766	-0.0550382	0.131015	0.833665	-0.00434849	lncRNA
Mpha_lnc07847	-0.170415	0.35745	-0.062158	0.399463	-0.0303797	-0.223803	0.717442	-0.00438115	lncRNA
Mpha_lnc02906	0.23428	0.0188652	-0.565079	0.203218	-0.07136	-0.104848	0.866748	-0.00443196	lncRNA
Mpha_lnc08757	-0.0318367	0.768864	0.571897	0.283237	-0.029208	-0.236058	0.702256	-0.00448355	lncRNA
LOC118644357	-0.00932198	-0.870061	-0.172171	0.319749	-0.310798	0.0256955	0.967287	-0.00448935	lncRNA
LOC114254461	0.666752	0.00262719	0.0353773	0.760636	-0.251823	-0.0321947	0.959015	-0.00457673	lncRNA
Mpha_lnc02946	-0.637016	0.49614	0.593397	-0.261814	-0.760633	0.0109182	0.986099	-0.00462433	lncRNA
LOC105839534	-0.134394	0.134243	0.611598	0.191938	-0.142698	0.0566301	0.927935	-0.0046352	lncRNA
Mpha_lnc10994	-0.103934	0.536342	0.589947	0.240188	-0.0246833	-0.283199	0.6443	-0.00471235	lncRNA
Mpha_lnc11706	0.301244	0.0771729	0.435979	0.166643	-0.0135361	-0.449452	0.447637	-0.00472509	lncRNA
Mpha_lnc01052	-0.0608424	-1.14351	-0.843953	-0.698575	-0.232807	-0.0359359	0.954255	-0.00473427	lncRNA
Mpha_lnc05713	-0.098296	0.216224	-0.184	0.232976	-0.0557103	-0.1405	0.821701	-0.00475133	lncRNA
Mpha_lnc08753	0.120724	-0.315431	0.961902	-0.101548	-0.172422	-0.0484399	0.938349	-0.00476504	lncRNA
Mpha_lnc05098	-0.217194	0.276938	-0.0609898	0.327406	-0.0155059	-0.410997	0.491833	-0.00477864	lncRNA
Mpha_lnc05033	-0.160096	0.346582	-0.452354	0.361412	-0.122543	-0.0675746	0.914027	-0.00478419	lncRNA
Mpha_lnc11187	-0.0990162	-0.134093	0.50914	0.0487175	-0.0588796	-0.135978	0.827402	-0.00484482	lncRNA
Mpha_lnc11466	-0.116237	-0.227597	0.344748	1.00344	-0.0300065	0.24656	0.689281	-0.00484918	lncRNA
Mpha_lnc08487	-0.147587	0	-0.449956	-0.538212	-0.0373256	0.205031	0.740787	-0.00486378	lncRNA
LOC118645120	0.491911	-0.345154	0.656079	0.686529	-0.305549	-0.0285032	0.963714	-0.00490469	lncRNA
Mpha_lnc10318	-0.371645	0	0.111329	-0.41004	-0.129618	-0.0658607	0.916204	-0.00492649	lncRNA
LOC118644867	0.539032	0.173703	0.797373	-0.459035	-0.379579	-0.023278	0.970364	-0.00495929	lncRNA
Mpha_lnc01099	0.0435362	0.141439	-0.489361	-1.32825	-0.0216349	0.329055	0.588723	-0.00497794	lncRNA
LOC114254405	0.434455	-0.238095	0.746858	0.912327	-0.155308	0.0563957	0.928233	-0.00502313	lncRNA
LOC118644631	0.485016	-0.290796	0.521087	-0.341083	-0.00689571	-0.701899	0.186396	-0.00503085	lncRNA
Mpha_lnc03014	0.260024	-0.645949	-0.973525	-0.508754	-0.0293576	-0.261633	0.670719	-0.00509236	lncRNA
Mpha_lnc10516	0.211376	-0.201717	0.0179054	0	-0.00372868	-0.891448	0.0422269	-0.00512474	lncRNA
LOC114255334	0.206045	0.482747	1.25061	0.458359	-0.264162	0.0346589	0.95588	-0.00517671	lncRNA
Mpha_lnc01815	0.0190983	0.404701	0.270933	-0.175591	-0.0539857	-0.158994	0.798418	-0.00527816	lncRNA
Mpha_lnc11721	0.667432	-0.446043	0.0667454	0.382873	-0.709899	0.0133415	0.983014	-0.005282	lncRNA
Mpha_lnc00726	0.0655592	-0.360003	0.0162789	0.415585	-0.0935378	0.0960832	0.877852	-0.00529227	lncRNA
LOC114254418	-0.0256714	0.556001	0.490421	0.265144	-0.111631	-0.0814516	0.896407	-0.00530185	lncRNA
Mpha_lnc01693	-0.0201772	0.179829	0.421375	-0.216077	-0.0670028	0.131305	0.833299	-0.00530654	lncRNA
Mpha_lnc00910	-0.0128362	-0.270438	0.186836	-0.0587344	-0.14004	0.0660609	0.91595	-0.00533949	lncRNA
LOC118646816	-0.394316	0.304767	0.125548	-0.0850929	-0.514784	0.0186103	0.976306	-0.00536098	lncRNA
Mpha_lnc05855	-0.159379	-0.189907	-0.0689614	0.072822	-0.227232	0.0416706	0.946959	-0.00537834	lncRNA
LOC118644552	0.170774	0.221922	2.42222	0.642559	-0.151175	0.0620671	0.921025	-0.00540129	lncRNA
Mpha_lnc05945	-0.12108	-0.00852322	-0.246841	0.0174538	-0.0299601	-0.270878	0.659372	-0.00541886	lncRNA
Mpha_lnc00230	0.416176	0.0101795	0.289633	0.250466	-0.310757	0.030999	0.960537	-0.00543384	lncRNA
LOC114254687	0.022609	0.462758	0.355425	-0.377288	-0.114125	0.0820459	0.895653	-0.00546204	lncRNA
Mpha_lnc05537	-0.0174382	-0.319137	-0.165745	-0.0636858	-0.16631	0.0575113	0.926815	-0.00548942	lncRNA
Mpha_lnc03843	0.309089	-0.0715305	0.600457	-0.338783	-0.0506671	-0.175233	0.778033	-0.00552281	lncRNA
Mpha_lnc09250	-0.050782	0.364629	-0.514437	0.295043	-0.128966	0.0740682	0.90578	-0.00554261	lncRNA
LOC118645288	0.15247	0.877864	1.21992	-0.495677	-0.0461631	-0.190904	0.758419	-0.00554377	lncRNA
Mpha_lnc05079	0.231433	-0.631591	-0.150364	0.227809	-0.418809	-0.0236056	0.969947	-0.00555001	lncRNA
LOC118645070	-0.140789	0.226423	-0.301736	-0.0516121	-0.0111001	-0.570831	0.314864	-0.00557087	lncRNA
LOC118645029	-0.204594	0.619795	-0.0842572	-0.479009	-0.0265662	-0.306218	0.616293	-0.00558454	lncRNA
LOC114255375	-0.100926	0.743812	0.0436087	0.203869	-0.345318	-0.0289239	0.963178	-0.00562641	lncRNA
Mpha_lnc02973	-0.251849	-0.0275067	0.0216979	1.31999	-0.0355801	0.242318	0.694517	-0.00563293	lncRNA
LOC118645709	-0.09997	-0.164039	0.0358057	0.130814	-0.128108	0.0757012	0.903706	-0.00563324	lncRNA
Mpha_lnc04692	-0.14893	0.154354	0.373303	-0.0802046	-0.203051	0.0488222	0.937862	-0.00565719	lncRNA
Mpha_lnc04521	0.29337	0.209421	0.340945	1.90186	-0.0355352	0.244442	0.691895	-0.00568421	lncRNA
Mpha_lnc09650	-0.00569831	-0.67657	0.151382	0.0626998	-0.338404	0.0300476	0.961748	-0.00573213	lncRNA
LOC105834181	0.175265	0.0605688	0.290451	0.181711	-0.0793209	-0.121175	0.846093	-0.00575724	lncRNA
Mpha_lnc03358	-0.0306624	-0.426518	0.670929	-0.00679649	-0.273347	0.0372173	0.952624	-0.00576169	lncRNA
Mpha_lnc03103	0.0655694	0.283235	0.730398	0.928636	-0.038306	0.232748	0.706354	-0.00578335	lncRNA
Mpha_lnc03164	-0.376229	0.466169	0.772691	0.203835	-0.520478	0.0198464	0.974732	-0.0057849	lncRNA
Mpha_lnc08636	-0.310925	0.381399	0.148507	0.217382	-0.384116	-0.0269159	0.965734	-0.00581653	lncRNA
Mpha_lnc03234	0.446214	1.15362	0.563832	0.52101	-0.749996	-0.0139494	0.98224	-0.00583688	lncRNA
Mpha_lnc09613	0.4297	0.191949	1.20462	0.963841	-0.147013	0.0689208	0.912317	-0.00585908	lncRNA
LOC118644281	-0.534348	0.170301	-0.818823	-0.77351	-0.0605206	-0.157974	0.799701	-0.00587486	lncRNA
Mpha_lnc11092	0.0745879	0.299312	-0.0186503	-0.192249	-0.0377488	-0.240731	0.696479	-0.00593003	lncRNA
Mpha_lnc01031	-0.188364	0.334507	-0.125229	-0.297723	-0.0161321	-0.466165	0.428719	-0.00593384	lncRNA
Mpha_lnc10545	0.0718166	0.117379	0.981746	0.36367	-0.0877931	0.113946	0.855234	-0.00596247	lncRNA
LOC118644707	-0.387415	0.341148	-0.187277	0.537085	-0.273381	-0.038762	0.950659	-0.00600761	lncRNA
LOC118645877	0.515121	0.902791	2.11772	1.20254	-0.420557	0.0256111	0.967394	-0.00605451	lncRNA
Mpha_lnc04170	0.176975	0.306415	0.750053	-0.0968307	-0.0329434	-0.275377	0.653863	-0.0060785	lncRNA
Mpha_lnc09076	-0.139016	0.641779	0.536201	1.19387	-0.0692953	0.144334	0.816869	-0.00608743	lncRNA
Mpha_lnc07469	0.0833146	0.188588	-0.333584	-0.094509	-0.0929199	-0.110861	0.859138	-0.00612689	lncRNA
LOC114255310	-0.227987	0.504643	0.749543	0.481287	-0.201732	-0.0532243	0.932265	-0.00614491	lncRNA
Mpha_lnc04772	-0.6033	0.346328	0.784415	-0.218805	-0.679167	0.0162175	0.979352	-0.00615401	lncRNA
LOC105833856	-0.170301	0.752295	-0.152917	-0.883471	-0.17474	0.0614867	0.921762	-0.00618251	lncRNA
LOC105838248	0.374959	-0.0764471	0.224574	0.968281	-0.0796838	0.128891	0.836346	-0.00618458	lncRNA
Mpha_lnc00477	0.487797	-0.189206	1.35049	0.124657	-0.0321451	-0.286531	0.640232	-0.0062253	lncRNA
Mpha_lnc00700	0.126525	0.347792	0.0115345	-0.215077	-0.0223136	-0.383225	0.524284	-0.00625748	lncRNA
Mpha_lnc09893	-0.020554	0.575726	1.1992	-0.0937031	-0.111609	-0.0952918	0.878855	-0.00625935	lncRNA
Mpha_lnc07648	-0.0456838	0.505696	0.00838534	-0.25676	-0.0617124	-0.164719	0.791225	-0.00627614	lncRNA
Mpha_lnc05089	0.183696	1.32236	1.46633	0.562271	-0.0373256	-0.255482	0.678284	-0.00629266	lncRNA
Mpha_lnc02229	0.0007646	0.923199	0.00834247	0.291142	-0.0448078	-0.218916	0.723511	-0.00629796	lncRNA
Mpha_lnc06666	0.294529	0.461602	0.334312	0.508772	-0.283642	0.0392498	0.950038	-0.00631353	lncRNA
LOC118645715	-0.127655	-0.224532	-0.19062	-0.128707	-0.183592	0.0603315	0.92323	-0.00636882	lncRNA
Mpha_lnc00455	-0.418148	0.921381	0.642212	1.26146	-0.14221	-0.0770531	0.90199	-0.00637075	lncRNA
LOC105840174	0.62667	0.43451	1.25194	0.96258	-0.0467671	-0.214196	0.729377	-0.00640933	lncRNA
Mpha_lnc03733	0.292329	0.240461	0.0128362	-0.236056	-0.279957	-0.0403757	0.948606	-0.00641495	lncRNA
LOC114253902	0.116561	-0.0157399	0.244725	0.15706	-0.081396	0.131253	0.833364	-0.00644372	lncRNA
Mpha_lnc04738	-0.940933	-0.328671	0.197662	-0.0401724	-0.00451821	-0.899865	0.0374609	-0.00644487	lncRNA
Mpha_lnc04010	-0.167347	0.814479	0.915386	0.622267	-0.301897	0.0377134	0.951993	-0.00645038	lncRNA
Mpha_lnc07373	-0.0126992	-0.059583	0.421806	1.03497	-0.025005	0.360282	0.551402	-0.00646459	lncRNA
LOC114254253	-0.374037	-0.14357	0.312835	0.588447	-0.185402	0.0606445	0.922832	-0.0064663	lncRNA
Mpha_lnc07705	0.0407905	-0.771039	-0.0402075	-0.937628	-0.103839	0.105433	0.866008	-0.00648764	lncRNA
LOC118646893	-0.193141	0.20288	0.402807	0.530451	-0.094157	0.115584	0.853162	-0.00649385	lncRNA
Mpha_lnc09736	-0.240865	0.0723538	0.812294	-0.0721717	-0.179081	-0.0633777	0.919359	-0.00653912	lncRNA
LOC118647344	-0.0560659	1.12358	1.66941	0.472955	-0.301111	-0.0384702	0.95103	-0.00656591	lncRNA
Mpha_lnc05216	-0.0829111	0.850595	0.974333	1.53375	-0.0654405	0.163254	0.793065	-0.00658928	lncRNA
LOC118647396	0.067155	0.148871	0.270425	0.240443	-0.0683575	0.15706	0.80085	-0.00659299	lncRNA
Mpha_lnc02824	0.432712	0.240538	1.20219	0.495563	-0.0594262	-0.178529	0.773904	-0.00661491	lncRNA
Mpha_lnc02051	0.129684	-0.0505263	-0.0176806	-0.418367	-0.0513717	0.203049	0.743258	-0.00661977	lncRNA
LOC118647005	-0.274849	0.08162	0.595822	0.455004	-0.142415	0.0799561	0.898305	-0.00663313	lncRNA
LOC118644818	-0.1859	-0.235881	-0.0986805	0.675598	-0.0763547	0.142893	0.818683	-0.006634	lncRNA
LOC118647046	-0.228439	0.0245983	0.234757	1.00392	-0.0428978	0.239199	0.698372	-0.00668833	lncRNA
LOC114254866	0.0227781	-0.249227	0.194209	0.0116424	-0.10653	-0.106218	0.865014	-0.0067089	lncRNA
LOC118647883	0.0263625	0.075172	0.591201	-0.450257	-0.0422549	0.243404	0.693177	-0.00672512	lncRNA
Mpha_lnc10675	0.130743	0.20469	0.291091	0.164535	-0.0218123	-0.412514	0.490072	-0.00675614	lncRNA
Mpha_lnc08296	-0.222668	-0.0275526	0.145142	0.546231	-0.0685613	0.161233	0.795605	-0.0068083	lncRNA
LOC118646416	-0.147048	0.800167	0.619219	0.939497	-0.161368	0.0728851	0.907282	-0.00681906	lncRNA
Mpha_lnc10705	-0.0614796	0.504333	0.381952	-0.256257	-0.0492223	-0.216872	0.72605	-0.00684355	lncRNA
Mpha_lnc08413	0.326732	0.090225	0.152614	0.985306	-0.0705343	0.158141	0.799491	-0.00685497	lncRNA
Mpha_lnc00990	0.25627	-0.0491546	-0.0498153	-0.510947	-0.0982377	0.11695	0.851434	-0.00686179	lncRNA
LOC118645003	0.818766	0.0337012	0.040248	-0.31373	-0.699043	0.0175611	0.977642	-0.00686482	lncRNA
LOC118647668	-0.230069	1.98951	0.831943	0.57875	-0.025436	-0.374174	0.53495	-0.00691062	lncRNA
Mpha_lnc06272	-0.386954	-0.261761	1.22406	0.476071	-0.0784123	-0.145049	0.815967	-0.00692596	lncRNA
Mpha_lnc05753	0	-0.185558	0.14512	0.918555	-0.0299804	0.331304	0.586019	-0.0069581	lncRNA
Mpha_lnc06971	0.2011	-0.0368282	0.0404743	-0.0268164	-0.222985	0.0547059	0.930381	-0.00698815	lncRNA
LOC114254251	-0.0530822	0.786074	1.00012	0.244719	-0.264761	-0.0463673	0.940984	-0.00699434	lncRNA
LOC114254152	-0.183359	0.854676	-0.0464834	0.0659723	-0.552213	-0.0229043	0.97084	-0.00709726	lncRNA
Mpha_lnc07416	0.184469	0.0692516	0.0867772	0.54184	-0.0634231	0.1794	0.772812	-0.00709869	lncRNA
Mpha_lnc08015	-0.123346	-0.103033	0.104721	0.825141	-0.0400209	0.266922	0.664225	-0.00711112	lncRNA
LOC114253908	-0.0425637	2.39476	2.26948	-0.088112	-1.23306	0.0103608	0.986809	-0.00711118	lncRNA
Mpha_lnc10553	-0.063994	0.807364	0.822231	0.661524	-0.204783	0.060648	0.922828	-0.0071427	lncRNA
Mpha_lnc00026	-0.225353	0.447689	-0.111473	0.50067	-0.154735	-0.0793918	0.899022	-0.00715338	lncRNA
LOC114253922	-0.0753745	1.18784	1.47371	1.24607	-0.184642	0.0670967	0.914634	-0.00715537	lncRNA
Mpha_lnc03475	-0.64491	0.0509488	0.863732	0.00303555	-0.644338	-0.0199352	0.974619	-0.00719401	lncRNA
Mpha_lnc09286	-0.323698	0.955586	0.925223	0.906436	-0.0493623	-0.225872	0.714876	-0.00719551	lncRNA
LOC114253951	-0.5695	1.32116	2.3463	1.71336	-0.162687	-0.0761437	0.903145	-0.0071977	lncRNA
Mpha_lnc02552	0.157047	-0.148634	0.13233	0.627744	-0.0585873	0.195226	0.753018	-0.00721763	lncRNA
Mpha_lnc03099	-0.130067	-0.133045	0.422409	-0.0115535	-0.218685	0.0577168	0.926554	-0.00724493	lncRNA
Mpha_lnc07179	-0.269466	0.355791	0.166595	-0.158077	-0.379347	0.0338405	0.956921	-0.00725458	lncRNA
Mpha_lnc05001	0.0518456	0.618935	0.650353	-0.0761979	-0.356522	0.0368701	0.953066	-0.00744308	lncRNA
Mpha_lnc11962	0.263878	0.961559	1.57117	0.0068496	-0.704655	-0.018901	0.975936	-0.00745433	lncRNA
LOC118644975	0.0502204	0.872574	0.893853	-0.271151	-0.0525383	-0.221955	0.719736	-0.00750386	lncRNA
Mpha_lnc11496	0.219482	0.0703097	0.498672	0.060481	-0.185065	-0.0701164	0.910798	-0.00750954	lncRNA
Mpha_lnc08478	-0.274455	-0.535627	-0.151163	-0.300178	-0.0131984	-0.618007	0.266572	-0.00757834	lncRNA
Mpha_lnc01739	-0.386478	0.263189	0.139159	0.324604	-0.367268	0.0364683	0.953577	-0.00758189	lncRNA
Mpha_lnc01420	0.205069	0.673287	-0.119816	-0.306308	-0.363894	-0.0368419	0.953102	-0.00759105	lncRNA
LOC118645423	0.0492837	-0.352409	0.354594	0.200362	-0.159301	0.0819608	0.895761	-0.00761584	lncRNA
LOC118645483	-0.319625	-0.836907	0.380845	0.875054	-0.250222	-0.0532001	0.932295	-0.00761835	lncRNA
Mpha_lnc11422	0.00294065	0.0654469	0.180815	-0.194165	-0.0321367	0.338815	0.577009	-0.00767479	lncRNA
Mpha_lnc10606	-0.442155	0.113505	0.0864104	-0.591564	-0.0712032	-0.173843	0.779777	-0.00769207	lncRNA
LOC118647122	-0.438278	0.0576861	0.219702	0.340284	-0.274904	-0.0491105	0.937496	-0.00770577	lncRNA
LOC114255005	-0.269188	0.320024	-0.0868809	0.432859	-0.0316034	-0.344505	0.5702	-0.00771038	lncRNA
LOC118644347	-0.102039	-0.124903	0.100755	-0.279847	-0.0707724	0.176333	0.776655	-0.0077688	lncRNA
Mpha_lnc09945	-0.00237294	0.148916	0.204714	-0.0491295	-0.088701	0.144031	0.81725	-0.00777422	lncRNA
Mpha_lnc00606	-0.0362154	0.054471	0.692754	0.665365	-0.0412954	0.282145	0.645587	-0.007848	lncRNA
Mpha_lnc08473	0.145381	0.462646	-0.457066	-0.351502	-0.0454438	-0.260823	0.671714	-0.00785339	lncRNA
Mpha_lnc07342	-0.284319	-0.253749	-0.171622	-0.449525	-0.208637	0.0654243	0.916759	-0.007875	lncRNA
Mpha_lnc07503	0.316499	-0.16765	0.778524	0.337649	-0.167568	-0.0806461	0.89743	-0.00787563	lncRNA
Mpha_lnc04822	-0.300851	-0.279301	-0.3348	0.545526	-0.104793	-0.126414	0.839474	-0.00796347	lncRNA
LOC118647626	0.265292	1.0197	1.58122	0.944061	-0.367931	0.0383024	0.951244	-0.00798711	lncRNA
Mpha_lnc10039	0.114902	-0.234206	0.422148	-0.0865263	-0.0373256	-0.310862	0.610668	-0.00799495	lncRNA
LOC118644351	-0.227386	0.468339	-0.00954284	0.670885	-0.186923	0.0743577	0.905412	-0.00806641	lncRNA
Mpha_lnc08565	-0.111396	-0.235939	0	0.244142	-0.138639	0.0987651	0.874453	-0.0080776	lncRNA
Mpha_lnc06768	-0.0216286	-0.67879	0.177018	0.277837	-0.148691	-0.0925307	0.882355	-0.00808238	lncRNA
LOC114254758	0.0669873	0.597704	1.02691	-0.0862908	-0.250085	-0.0563666	0.92827	-0.00808419	lncRNA
Mpha_lnc00131	0.0483546	0.438884	0.307052	0.138048	-0.228221	0.0617408	0.921439	-0.00810945	lncRNA
LOC118647824	0.230949	0.932846	0.7513	0.0930687	-0.0208709	-0.485419	0.407157	-0.00814463	lncRNA
Mpha_lnc05512	-0.147971	0.393021	-0.122169	0.171016	-0.0169643	-0.555456	0.331041	-0.00814485	lncRNA
LOC114254336	-0.0956072	0.277451	0.349594	0.176847	-0.0954356	-0.141716	0.820167	-0.00821678	lncRNA
LOC114255507	-0.450375	0.756681	-0.403643	-0.929543	-0.040553	-0.297729	0.626597	-0.00823274	lncRNA
Mpha_lnc03277	0.218971	0.442179	0.94899	0.226372	-0.364604	0.0398115	0.949324	-0.00823481	lncRNA
Mpha_lnc11703	-0.137007	0.0586706	0.609838	0.247254	-0.121927	0.113703	0.855542	-0.0082616	lncRNA
LOC118646009	-0.235458	0.44521	1.04215	0.351185	-0.075091	-0.177667	0.774983	-0.00831317	lncRNA
Mpha_lnc07729	0.372668	-0.12248	0.5274	0.470672	-0.137509	-0.102987	0.869105	-0.00837814	lncRNA
Mpha_lnc05367	0.0181961	0.568223	-0.621998	-0.148063	-0.0871491	-0.1571	0.8008	-0.0084078	lncRNA
LOC118647101	0.21949	0.0606842	0.672588	0.0695684	-0.0957062	-0.145736	0.815102	-0.00849758	lncRNA
Mpha_lnc01001	-0.61918	-0.145448	-0.295752	-0.421522	-0.462775	-0.0325347	0.958583	-0.00850133	lncRNA
Mpha_lnc00916	0.117669	0.389097	0.132472	-0.315089	-0.0710184	-0.190853	0.758482	-0.0085261	lncRNA
LOC118645041	-0.168516	-0.331683	0.321052	0.0315741	-0.0142692	-0.633427	0.251258	-0.00855981	lncRNA
LOC118645031	0.337228	-0.242662	0.0647296	0.202651	-0.0080133	-0.82526	0.085349	-0.00856463	lncRNA
Mpha_lnc10574	0.208806	0.310917	0.232386	-0.410171	-0.182699	0.0805596	0.897539	-0.00857709	lncRNA
Mpha_lnc02862	0.2398	0.303668	-0.184337	0	-0.409442	0.0369964	0.952905	-0.00857789	lncRNA
LOC118647811	0.400154	-0.163807	0.222689	-0.06261	-0.468075	0.0326666	0.958415	-0.00863431	lncRNA
Mpha_lnc03662	0.169055	1.51141	2.01639	1.72533	-0.236132	0.0634653	0.919248	-0.00863476	lncRNA
Mpha_lnc05652	-0.315598	0.113023	0.390403	0.403674	-0.109637	-0.131738	0.832752	-0.00871436	lncRNA
LOC114255363	0.234067	-0.347853	-0.395662	0.138422	-0.323494	-0.0473427	0.939744	-0.00873124	lncRNA
Mpha_lnc03901	-0.121996	0.21957	-0.0355212	0.569801	-0.0744668	0.187132	0.763135	-0.00874233	lncRNA
Mpha_lnc01301	0.292405	0.920231	0.643475	0.821668	-0.0532863	-0.249929	0.685125	-0.00875124	lncRNA
LOC114254123	-0.267696	-0.398208	0.0857688	-0.321328	-0.0175946	-0.567877	0.317957	-0.00875565	lncRNA
LOC118645980	0.00593573	0.498599	0.890837	0.706212	-0.0916706	0.156425	0.801649	-0.00880184	lncRNA
Mpha_lnc06430	0.516553	0.993724	0.528227	0.144592	-0.00999916	-0.76511	0.131736	-0.00880221	lncRNA
Mpha_lnc01366	-0.121731	-0.10766	0.170721	0.445631	-0.0611302	0.224303	0.716822	-0.00883875	lncRNA
Mpha_lnc01470	-0.0294105	0.0665822	-0.0350327	0.686367	-0.0360002	0.346724	0.567549	-0.00885591	lncRNA
Mpha_lnc10819	0.0812404	-0.435936	0.194421	0.220831	-0.0437366	-0.298374	0.625813	-0.00890282	lncRNA
Mpha_lnc11449	-0.111144	0.528392	0.430424	0.35912	-0.0729246	-0.194315	0.754157	-0.00893606	lncRNA
LOC114254886	-0.13056	-0.183373	0.4263	0.632556	-0.0655505	0.213698	0.729997	-0.00895938	lncRNA
Mpha_lnc03526	0.344716	0.38396	0.0355416	0.631757	-0.076722	-0.186512	0.76391	-0.00897323	lncRNA
Mpha_lnc09018	-0.159362	0.3855	0.141238	-0.577804	-0.13362	0.11309	0.856317	-0.00900139	lncRNA
Mpha_lnc03864	0.23724	-0.157856	0.300582	-0.513323	-0.120872	0.125295	0.840888	-0.00909707	lncRNA
Mpha_lnc11567	-0.283937	0.17562	0.63701	0.518185	-0.172457	0.0899818	0.885586	-0.00910038	lncRNA
Mpha_lnc08172	0.299663	0.328192	0.286251	0.0864947	-0.435298	0.0369502	0.952964	-0.0091079	lncRNA
Mpha_lnc04902	-0.199971	0.790928	0.798027	0.507443	-0.050738	-0.271132	0.659062	-0.00918734	lncRNA
Mpha_lnc12073	0.814423	0.186472	0.349385	0.0206257	-0.00799313	-0.847634	0.0697399	-0.00924421	lncRNA
Mpha_lnc11498	-0.150529	1.22393	0.89599	0.0635994	-0.6935	-0.0238195	0.969675	-0.00927473	lncRNA
Mpha_lnc11513	-0.039255	0.465416	-0.0340533	0.481753	-0.122344	0.127425	0.838198	-0.00937813	lncRNA
Mpha_lnc04969	0.593258	-0.108896	0.445602	3.83308	-0.0540233	0.262121	0.670119	-0.00939184	lncRNA
Mpha_lnc08767	-0.0128362	-0.488763	0.150492	0	-0.0398766	-0.335837	0.580579	-0.0094164	lncRNA
Mpha_lnc06555	-0.241726	0.446404	0.20428	0.507113	-0.163717	-0.0979588	0.875475	-0.00945572	lncRNA
Mpha_lnc01146	0.12569	-0.68275	0.280231	-0.978353	-0.126603	0.12444	0.841968	-0.00945786	lncRNA
Mpha_lnc01950	0.035635	-0.231677	0.351605	0.312759	-0.0791694	0.190035	0.759504	-0.00945837	lncRNA
LOC118645324	-0.0291874	0.466646	0.508851	0.159963	-0.228883	0.0717129	0.908771	-0.00950912	lncRNA
Mpha_lnc01866	0.239286	0.113115	0.306303	0.136081	-0.018127	-0.589784	0.295212	-0.00960487	lncRNA
Mpha_lnc03425	0.0430677	-0.000326492	0.203247	0.843688	-0.0359778	0.369878	0.540027	-0.0096271	lncRNA
Mpha_lnc03463	-0.328323	0.794885	0.712513	0.447378	-0.521843	0.0326919	0.958383	-0.00963374	lncRNA
Mpha_lnc10537	-0.325215	-0.119468	0.503913	0.732631	-0.124818	0.128312	0.837078	-0.00964021	lncRNA
Mpha_lnc06419	-0.205863	-0.103921	-0.499933	0.312714	-0.154233	0.106218	0.865013	-0.00971319	lncRNA
Mpha_lnc02493	0	0.286286	0.467205	0.417232	-0.0722584	0.210933	0.733436	-0.00972869	lncRNA
Mpha_lnc00247	0.191725	0.268508	0.52993	-0.318767	-0.202443	0.0825515	0.895012	-0.00975193	lncRNA
Mpha_lnc04594	-0.116889	-0.20879	0.551868	0.811463	-0.0620937	0.243258	0.693357	-0.00987558	lncRNA
Mpha_lnc08965	0.0821176	0.220884	0.971956	0.452652	-0.121926	0.134518	0.829244	-0.0099147	lncRNA
Mpha_lnc03460	-0.239767	0.19472	0.790905	0.170894	-0.298803	0.0579213	0.926294	-0.0099356	lncRNA
Mpha_lnc09418	-0.400047	-0.0468136	0.693391	1.1002	-0.0992097	0.162945	0.793454	-0.00996841	lncRNA
Mpha_lnc03232	0.315347	-0.068887	0.217043	-0.314436	-0.0373256	-0.371366	0.538268	-0.0100407	lncRNA
Mpha_lnc10641	0.757565	0.314285	0.803605	-0.0699611	-0.90237	0.0199423	0.97461	-0.0100786	lncRNA
Mpha_lnc08075	0.254823	0.120159	0.547497	-0.229113	-0.129199	-0.129775	0.835231	-0.0101025	lncRNA
LOC105840993	1.14668	-1.18792	-1.06611	-0.0798138	-1.68073	-0.0108229	0.98622	-0.0101283	lncRNA
Mpha_lnc11511	-0.179636	0.600083	1.10798	0.35399	-0.19321	-0.0896176	0.886048	-0.0101518	lncRNA
Mpha_lnc12026	0.136739	-0.32364	0.447963	1.13198	-0.0631429	0.245618	0.690443	-0.0101579	lncRNA
Mpha_lnc09059	-0.18092	0.356593	-0.0415903	0.762973	-0.113134	0.148398	0.811749	-0.0102475	lncRNA
Mpha_lnc02048	0.148455	0.15984	0.727309	-0.334634	-0.151228	0.114413	0.854643	-0.010316	lncRNA
LOC105838073	-0.343013	0.541256	0.947001	0.211033	-0.538018	0.0339668	0.95676	-0.0103282	lncRNA
LOC118645559	0.462446	0.177262	0.219032	0.542753	-0.308724	0.0585839	0.925451	-0.0103875	lncRNA
Mpha_lnc07829	-0.350589	0.154442	0.673995	0.260923	-0.252308	-0.0712099	0.909409	-0.0104053	lncRNA
Mpha_lnc04894	-0.346211	0.15096	0.327648	0.446361	-0.0532742	-0.288681	0.637611	-0.0104121	lncRNA
Mpha_lnc08092	0.171558	0.0328581	0.592488	0.654004	-0.0719467	0.225324	0.715555	-0.010458	lncRNA
Mpha_lnc04522	-0.363175	0.543008	0.9109	0.683318	-0.0752192	-0.217175	0.725674	-0.0104749	lncRNA
Mpha_lnc03486	-0.27949	0.53807	0.103451	0.768927	-0.230145	0.0782594	0.900459	-0.0104799	lncRNA
Mpha_lnc00986	0.0283909	-0.184155	0.633103	0.498563	-0.0693456	0.233014	0.706025	-0.0104837	lncRNA
Mpha_lnc02077	0.202043	-0.0650046	-0.261466	0	-0.0201504	-0.585622	0.2995	-0.0105508	lncRNA
Mpha_lnc01838	-0.0452347	0.0722083	0.332923	1.08282	-0.0416768	0.355614	0.556952	-0.0105935	lncRNA
LOC118644576	-0.334242	0.649977	0.150498	-0.196682	-0.583873	0.0322801	0.958907	-0.0106403	lncRNA
Mpha_lnc04529	0.0389559	-0.591153	0.149969	0.316217	-0.229186	0.0798575	0.89843	-0.0106607	lncRNA
Mpha_lnc04873	0.0419874	0.216054	-0.124401	0.715984	-0.0532016	0.294722	0.630254	-0.0106661	lncRNA
Mpha_lnc06142	-0.161292	0.0754174	-0.172235	-0.130935	-0.115008	-0.151724	0.807563	-0.0106754	lncRNA
Mpha_lnc04091	0.213542	0.2697	0.654361	-0.193749	-0.192475	-0.0943317	0.880072	-0.0106789	lncRNA
Mpha_lnc05964	-0.106412	-0.420382	-0.00805308	-0.220303	-0.0537782	-0.292924	0.632442	-0.0107008	lncRNA
Mpha_lnc09943	-0.0471461	0.760071	-0.246691	0.352593	-0.112299	-0.155831	0.802396	-0.010737	lncRNA
Mpha_lnc05007	0.267399	0.556988	1.62536	0.822323	-0.261303	0.0710034	0.909672	-0.0107436	lncRNA
Mpha_lnc01884	-0.338284	0.758405	0.815742	0.832529	-0.0830737	-0.204427	0.74154	-0.0107884	lncRNA
Mpha_lnc05255	-0.12411	-1.17863	-0.770855	0.0362837	-0.734919	0.0261106	0.966759	-0.01079	lncRNA
Mpha_lnc10808	0.116163	0.214335	-0.601339	0.145844	-0.20616	0.0895131	0.886181	-0.0108188	lncRNA
Mpha_lnc05534	-0.339967	-0.485257	-0.117388	0.58598	-0.244617	-0.0762664	0.902989	-0.0108408	lncRNA
Mpha_lnc00291	-0.193196	0.47713	0.756138	0.0199159	-0.377176	-0.0503437	0.935927	-0.0108468	lncRNA
Mpha_lnc10985	-0.297435	-0.0543406	-0.178407	-0.296531	-0.130145	-0.137724	0.8252	-0.0108594	lncRNA
Mpha_lnc00221	-0.153157	-0.246344	0.663568	0.22401	-0.219633	0.0851287	0.891742	-0.0109291	lncRNA
Mpha_lnc01852	0.26717	0.681967	0.193704	0.74331	-0.289655	0.0654859	0.91668	-0.0109438	lncRNA
Mpha_lnc08903	-0.0546906	-0.368958	0.0398386	-0.133566	-0.091702	-0.190069	0.759462	-0.0109579	lncRNA
Mpha_lnc03690	0.251828	-0.0487932	0.275151	0.180609	-0.0338188	-0.428554	0.471543	-0.0110411	lncRNA
Mpha_lnc09410	-0.48506	0.0449736	0.475946	-0.259709	-0.0272642	-0.498483	0.392676	-0.0110683	lncRNA
Mpha_lnc05164	0.11127	-0.0275526	0.152531	-0.015948	-0.0324285	-0.442614	0.455429	-0.0110769	lncRNA
Mpha_lnc08590	-0.167252	0.461193	0.660451	0.715469	-0.14641	0.125921	0.840097	-0.0110789	lncRNA
LOC114255626	-0.0729848	-0.247457	0.272719	0	-0.0373256	-0.402168	0.502103	-0.0111681	lncRNA
LOC118646833	-0.388685	0.169966	0.309638	-0.420178	-0.0316588	-0.452994	0.443612	-0.0111755	lncRNA
Mpha_lnc03550	-0.309063	-0.174574	0.152056	0.602817	-0.164073	0.114436	0.854614	-0.0111947	lncRNA
Mpha_lnc07396	-0.0148222	0.427485	0.573989	1.07902	-0.0618873	0.272308	0.657621	-0.011265	lncRNA
LOC114255097	-0.00811661	0.975721	0.255525	0.32818	-0.0883355	-0.201477	0.745218	-0.0112819	lncRNA
Mpha_lnc10191	-0.0401502	-0.477026	-0.284025	0.0296233	-0.21008	-0.0914973	0.883665	-0.0112839	lncRNA
Mpha_lnc11049	0.42588	-0.0550774	0.503521	0.436826	-0.163137	-0.1161	0.85251	-0.0113055	lncRNA
Mpha_lnc06192	0.056416	0.902011	0.271901	0.182373	-0.359616	-0.0549222	0.930106	-0.0113162	lncRNA
Mpha_lnc06818	-0.535714	0.293284	1.28513	-0.693283	-0.214168	-0.0902773	0.885212	-0.0113408	lncRNA
LOC105829384	-0.28505	1.16808	0.315254	0.536402	-0.0362336	-0.415701	0.486379	-0.011342	lncRNA
LOC118648640	-0.138467	0.14074	0.4693	0.00599307	-0.0779952	-0.227126	0.71332	-0.0114431	lncRNA
LOC105837099	0.2278	0.366185	0.915903	0.148821	-0.0699724	-0.250092	0.684924	-0.0115005	lncRNA
LOC118646984	-0.368673	-0.301609	-0.353292	-0.600142	-0.0705582	-0.249175	0.686055	-0.0115462	lncRNA
Mpha_lnc11820	-0.342223	-1.14042	-1.62329	0.342697	-0.68901	-0.0298071	0.962054	-0.0115758	lncRNA
Mpha_lnc07462	-0.265758	-0.210081	0.691656	-0.0873018	-0.367112	0.0552309	0.929714	-0.0116194	lncRNA
LOC118644565	-0.0889577	0.647327	0.45848	-0.995358	-0.113911	0.165356	0.790425	-0.0116348	lncRNA
LOC118646571	0.367713	0.0507306	0.346037	0.643684	-0.159165	0.122559	0.844345	-0.0116955	lncRNA
Mpha_lnc11493	0.113932	0.918006	0.531006	0.114181	-0.556377	0.0376919	0.952021	-0.0118807	lncRNA
Mpha_lnc05518	0.198776	0.0798899	0.256015	-0.278021	-0.136939	0.142972	0.818584	-0.011905	lncRNA
Mpha_lnc10439	-0.160793	0.343589	0.238884	-0.482683	-0.149596	0.132213	0.832153	-0.0119373	lncRNA
Mpha_lnc04992	0.381593	-0.195372	-1.62771	-0.08141	-0.301017	-0.0689547	0.912274	-0.012003	lncRNA
LOC118647168	-0.648393	-0.179199	0.573839	0.593912	-0.467746	0.0451516	0.942531	-0.0120232	lncRNA
Mpha_lnc10107	0.11019	0.492203	0.0167085	-0.273309	-0.0834966	-0.225438	0.715414	-0.012144	lncRNA
Mpha_lnc11461	-0.309303	0.103309	0.201614	0.758073	-0.121365	0.163715	0.792486	-0.0122588	lncRNA
LOC114255475	0.489117	-0.911001	-0.357367	1.10603	-0.079658	-0.236815	0.70132	-0.012274	lncRNA
LOC118644920	-0.037446	0.261916	0.649756	0.822399	-0.0661265	0.276999	0.651878	-0.0122885	lncRNA
LOC118647139	0.0860673	-0.383606	-0.538634	-0.0589774	-0.0748692	-0.249879	0.685187	-0.0122929	lncRNA
LOC114254991	0.279419	0.541328	-0.0797928	0.193716	-0.0184387	-0.671438	0.214587	-0.0123243	lncRNA
Mpha_lnc07618	0.392919	0.219484	0.552503	0.92429	-0.162864	0.126479	0.839392	-0.0123834	lncRNA
Mpha_lnc08173	-0.0489364	-0.0503521	0.322923	-0.0812997	-0.103005	0.191307	0.757914	-0.0123998	lncRNA
Mpha_lnc11111	0.367724	0.273276	-1.06991	0.365631	-0.212605	-0.0988891	0.874296	-0.0124037	lncRNA
LOC114254163	0.250565	0.189909	0.30514	0.434407	-0.169382	0.12219	0.844811	-0.0124056	lncRNA
LOC118646586	-0.124802	0.257823	0.247845	0.218419	-0.0980092	-0.200713	0.746171	-0.012463	lncRNA
Mpha_lnc01823	0.59577	1.94981	2.55699	1.42991	-0.782767	-0.0283446	0.963915	-0.0124938	lncRNA
Mpha_lnc03148	0.0463282	0.43671	0.146173	0	-0.0430065	-0.395437	0.509962	-0.0125778	lncRNA
Mpha_lnc10935	0.0862503	0.32983	0.137694	-0.320198	-0.14297	0.144906	0.816147	-0.0126145	lncRNA
Mpha_lnc05344	0.0436079	0.29643	0.61478	-0.372592	-0.123107	0.165908	0.789733	-0.012621	lncRNA
Mpha_lnc11982	-0.0271651	0.631077	-0.149113	-0.183334	-0.0989495	-0.201812	0.7448	-0.0126616	lncRNA
LOC114254060	0.253003	-0.200609	0.0619564	0.513309	-0.164847	0.127875	0.837629	-0.0126847	lncRNA
Mpha_lnc04671	-0.302055	0.377325	0.217829	-0.202537	-0.405262	0.0548008	0.93026	-0.0127234	lncRNA
Mpha_lnc03231	-0.0128362	0.371484	0.582444	0.744685	-0.0771029	0.251458	0.683241	-0.0127548	lncRNA
Mpha_lnc00382	0.30322	-0.47193	0.203929	-0.0283876	-0.497073	-0.0453788	0.942242	-0.0128432	lncRNA
Mpha_lnc04753	-0.0369375	-0.577291	0.100813	-0.163107	-0.146741	-0.143895	0.817422	-0.0128477	lncRNA
Mpha_lnc03549	0.509368	0.663383	0.0298368	-1.00694	-0.122647	-0.169714	0.784955	-0.012897	lncRNA
Mpha_lnc07366	-0.115088	0.0845087	0.798757	-0.895638	-0.0704397	0.274057	0.655478	-0.0129216	lncRNA
LOC118646871	0.426604	-0.104779	0.414146	0.463876	-0.0630204	-0.300497	0.623234	-0.0129412	lncRNA
Mpha_lnc08728	0.00679859	1.50584	1.64508	0.401045	-0.639573	0.0357791	0.954454	-0.012948	lncRNA
LOC118644479	-0.495122	0.610719	1.26875	0.816271	-0.0916548	-0.219951	0.722225	-0.0129534	lncRNA
Mpha_lnc09165	-0.422817	0.195932	0.717414	0.040852	-0.459723	-0.0494452	0.93707	-0.012977	lncRNA
Mpha_lnc03657	0.350598	0.404258	0.16618	0.511605	-0.0399188	-0.428929	0.471112	-0.0130485	lncRNA
Mpha_lnc07478	0.0206409	1.17127	-0.517065	0.32245	-0.0802093	-0.249072	0.686182	-0.0131191	lncRNA
Mpha_lnc08411	0.177659	0.618469	1.40447	-0.0665924	-0.526831	0.0440161	0.943975	-0.0131916	lncRNA
LOC114255457	0.52467	0.36955	0.128948	-0.761095	-0.262412	-0.086043	0.890582	-0.0132062	lncRNA
Mpha_lnc03804	-0.532419	-0.124645	0.236656	0.549466	-0.269245	-0.0849216	0.892005	-0.0133634	lncRNA
Mpha_lnc04143	-0.00583055	0.146323	0.044928	0	-0.1171	0.182539	0.768881	-0.0133659	lncRNA
LOC114254276	-0.448712	0.111549	1.022	-0.200003	-0.0757311	-0.265441	0.666042	-0.0133664	lncRNA
Mpha_lnc06288	-0.302722	0.409376	0.125268	-0.18919	-0.0126777	-0.821611	0.0879852	-0.0133824	lncRNA
Mpha_lnc07418	0.444726	-0.00156672	-0.182967	-0.0953184	-0.360279	-0.0647292	0.917642	-0.0134481	lncRNA
Mpha_lnc02564	0.101657	0.387194	-0.273947	0.0242029	-0.23979	-0.0954664	0.878633	-0.0134744	lncRNA
Mpha_lnc09475	-0.0208246	0.406506	-0.0877111	0.234466	-0.169056	0.132503	0.831787	-0.0135224	lncRNA
LOC118646259	-0.373598	0.514021	0.156091	-0.307417	-0.453977	-0.0522197	0.933542	-0.0135585	lncRNA
Mpha_lnc05276	0.355552	0.0614755	0.96624	0.832952	-0.154677	0.144209	0.817026	-0.013575	lncRNA
LOC105837048	0.295604	0.684378	-2.72968	0.0349204	-0.182049	-0.124494	0.841899	-0.0136063	lncRNA
Mpha_lnc02799	-0.00214882	-8.14885	1.30157	0.196863	-0.0539798	-0.353441	0.559538	-0.0136121	lncRNA
LOC118645032	0.50553	0.704204	1.68679	0.134723	-0.730333	-0.033015	0.957972	-0.0136188	lncRNA
Mpha_lnc10482	-0.22663	1.08784	1.63957	0.689226	-0.250422	-0.0928753	0.881918	-0.013666	lncRNA
Mpha_lnc03026	0.129053	-0.159926	0.673104	0.65402	-0.0933708	0.226835	0.713681	-0.0136784	lncRNA
Mpha_lnc01728	-0.0667445	-0.139958	0.0984832	0.145082	-0.0892921	0.235721	0.702674	-0.0136837	lncRNA
LOC118645485	0.185725	0.319587	0.021949	0.309871	-0.0764731	-0.268877	0.661827	-0.0137083	lncRNA
Mpha_lnc11532	-0.204219	0.0506308	0.246448	0.269037	-0.139639	0.159586	0.797674	-0.013709	lncRNA
Mpha_lnc07678	0.0390217	1.76002	0.965773	0.553076	-0.710804	0.0341884	0.956478	-0.0137362	lncRNA
Mpha_lnc07285	-0.124827	0.436126	0.372138	0.656521	-0.132897	0.167445	0.787802	-0.0137659	lncRNA
Mpha_lnc05827	-0.173453	0.98122	0.866194	-1.01662	-0.268539	0.0876163	0.888586	-0.0137761	lncRNA
Mpha_lnc11158	0.0339401	-1.06903	-0.567159	-0.0389866	-0.0581895	-0.337486	0.578602	-0.013827	lncRNA
Mpha_lnc06602	-0.0707052	-0.10823	-0.279359	0.222459	-0.0856949	0.246962	0.688784	-0.0138754	lncRNA
Mpha_lnc07821	-0.18242	0.0355386	-0.0920291	0.465946	-0.092725	0.231277	0.708176	-0.0138957	lncRNA
Mpha_lnc00368	-0.347549	0.159995	1.07888	-0.170491	-0.191953	-0.121089	0.846203	-0.0139215	lncRNA
Mpha_lnc05947	0.172795	0.412938	-0.00901912	0.0724706	-0.379416	0.0636867	0.918966	-0.0139247	lncRNA
Mpha_lnc00033	-0.079695	0.369657	0.62488	0.845687	-0.091034	0.235575	0.702854	-0.0139405	lncRNA
LOC118645457	0.410556	0.0396215	0.222112	0.325899	-0.302571	0.0791903	0.899277	-0.0139505	lncRNA
Mpha_lnc09494	-0.144882	-0.392142	-0.0490749	0.186187	-0.0383977	-0.462983	0.432307	-0.0139847	lncRNA
LOC114253749	0.359621	0.0996557	0.0577447	-0.190016	-0.345109	0.0701756	0.910723	-0.0140161	lncRNA
Mpha_lnc07804	-0.0674179	1.1114	-0.250011	0.338329	-0.371138	-0.0654726	0.916697	-0.0140194	lncRNA
Mpha_lnc01807	-0.1845	1.09813	0.82195	1.28138	-0.245107	0.0972269	0.876402	-0.0140438	lncRNA
Mpha_lnc01124	0.35113	0.0178774	0.425205	0.703079	-0.142665	0.159982	0.797177	-0.0140447	lncRNA
Mpha_lnc08839	-0.269402	0.442048	0.456668	0.444325	-0.0483676	-0.393937	0.511717	-0.0140735	lncRNA
Mpha_lnc09839	-0.333883	0.113622	0.314061	0.364629	-0.154579	-0.149509	0.810351	-0.0141172	lncRNA
Mpha_lnc09425	0.488755	0.905786	0.874555	0.192419	-0.815577	-0.0306983	0.96092	-0.01412	lncRNA
Mpha_lnc11031	0.223099	-0.872	0.050475	0.756765	-0.357427	0.0691786	0.911989	-0.0143007	lncRNA
LOC118646748	-0.48542	0.179299	0.395159	0.843718	-0.237677	0.101821	0.870582	-0.0143058	lncRNA
LOC105838317	0.511243	1.25398	0.262798	1.14728	-0.494279	-0.0506709	0.935511	-0.0143098	lncRNA
LOC118647407	-0.357754	0.218211	-0.326767	-0.71139	-0.192557	0.123865	0.842694	-0.0143128	lncRNA
Mpha_lnc02240	0	-0.568725	0.24867	-0.346258	-0.192973	0.123816	0.842756	-0.0143375	lncRNA
Mpha_lnc02166	-0.210908	-0.0770032	-0.362308	-0.322109	-0.147714	0.158144	0.799488	-0.0143561	lncRNA
LOC118646257	0.13311	1.13587	-0.0758233	-0.137548	-0.568593	-0.0446219	0.943205	-0.0144389	lncRNA
LOC114255396	0.0986264	0.524423	0.250533	0.957962	-0.112705	0.202102	0.744439	-0.0144456	lncRNA
Mpha_lnc07522	-0.140781	0.287425	-0.0231091	0.592321	-0.121398	0.189568	0.760088	-0.0144629	lncRNA
LOC118646261	-0.34808	0.0467186	0.506294	0.950927	-0.118169	0.194582	0.753823	-0.0145029	lncRNA
Mpha_lnc04325	0.470846	0.321531	0.261748	0.676219	-0.232343	-0.105502	0.86592	-0.0145266	lncRNA
Mpha_lnc09166	0.133438	0.137925	0.619577	1.69245	-0.0639902	0.325845	0.592585	-0.0145417	lncRNA
LOC114254717	-0.0570385	0.731318	1.13894	-0.0137487	-0.127515	-0.182716	0.76866	-0.0145705	lncRNA
Mpha_lnc00461	-0.0484358	-0.0211598	0.151002	-0.0238202	-0.0898247	0.247802	0.687748	-0.0146028	lncRNA
Mpha_lnc02004	-0.283069	0.0637123	0	0.678313	-0.130079	0.179891	0.772198	-0.0146042	lncRNA
LOC118644600	-0.257464	0.636564	-0.00511883	0.551803	-0.0982631	-0.230602	0.709012	-0.0146753	lncRNA
Mpha_lnc11377	0.325226	0.452581	1.635	0.0849131	-0.38055	-0.0668328	0.914969	-0.0146868	lncRNA
Mpha_lnc02011	-0.491901	0.0710765	0.938297	-0.0436088	-0.438044	-0.0584548	0.925615	-0.0147049	lncRNA
Mpha_lnc04296	0.225344	-0.0827521	0.291913	0.476368	-0.122755	0.19108	0.758198	-0.0147573	lncRNA
LOC114255409	0.412171	-0.142882	0.513496	-0.136887	-0.4475	0.0574849	0.926848	-0.0147636	lncRNA
LOC118645865	0.250462	-0.0747423	-0.290966	0.0595767	-0.026794	-0.604522	0.280161	-0.0148061	lncRNA
Mpha_lnc10437	-0.104758	0.0978309	0.398829	0.437052	-0.0840227	0.265588	0.665861	-0.0148398	lncRNA
Mpha_lnc09118	-0.121542	0.140129	0	0.0369905	-0.0161558	-0.779534	0.12007	-0.0148724	lncRNA
LOC118645844	0.155674	0.232924	0.27227	1.01537	-0.0836323	0.267108	0.663996	-0.0148727	lncRNA
Mpha_lnc08865	0.28325	-0.216587	-0.0254941	0.154203	-0.283936	-0.08944	0.886274	-0.0148874	lncRNA
Mpha_lnc06128	0.107898	-0.531926	-0.0878604	-0.130151	-0.353538	0.0728985	0.907265	-0.0149426	lncRNA
Mpha_lnc04601	0.245217	-0.314833	-0.238958	-0.399911	-0.0571636	-0.363785	0.547244	-0.0149665	lncRNA
Mpha_lnc11563	-0.452372	-0.0316992	0.0452923	0.114656	-0.367323	-0.0708652	0.909847	-0.0150718	lncRNA
Mpha_lnc01377	0.101939	0.0941135	0.115393	0.477424	-0.0735159	0.301609	0.621884	-0.0151656	lncRNA
Mpha_lnc00465	-0.109368	0.396428	-0.154827	-1.27225	-0.0871308	0.262473	0.669687	-0.0151719	lncRNA
Mpha_lnc07508	0.616297	-0.0911141	0.0512803	-0.580377	-0.0650503	-0.333794	0.58303	-0.0152419	lncRNA
Mpha_lnc00420	0.0920948	-0.157815	0.476145	0.168834	-0.16075	0.155004	0.803436	-0.015279	lncRNA
Mpha_lnc08078	0.223843	0.386884	0.120147	0.914892	-0.141124	0.174327	0.779169	-0.0152934	lncRNA
Mpha_lnc05288	-0.56875	0.14351	0.310162	-1.28479	-0.192979	0.131529	0.833016	-0.0153122	lncRNA
Mpha_lnc05615	-0.695597	0.354203	0.0633639	1.02885	-0.158127	-0.158388	0.799181	-0.0153945	lncRNA
Mpha_lnc03361	0.444417	0.0746561	0.111	-0.313262	-0.280095	-0.0935496	0.881063	-0.0154033	lncRNA
LOC118647287	-0.467741	-0.208722	0.204294	0.524953	-0.261738	-0.0998036	0.873137	-0.0154209	lncRNA
LOC118647928	-0.194908	-0.273482	-0.575691	-1.23028	-0.090779	0.257163	0.676216	-0.0154247	lncRNA
Mpha_lnc02720	0.235568	0.202234	-0.489999	-0.152078	-0.0508024	-0.406659	0.496873	-0.0154314	lncRNA
Mpha_lnc11856	0.242494	0.507772	0.420674	-0.13222	-0.459691	0.058587	0.925447	-0.0154678	lncRNA
Mpha_lnc11698	0.254506	-0.705352	-0.14509	0.619496	-0.180813	-0.140954	0.821128	-0.0154757	lncRNA
Mpha_lnc02681	-0.28928	0.864005	-0.0547146	-0.276558	-0.0361311	-0.516473	0.372939	-0.0154772	lncRNA
LOC105839713	0.558537	-0.742463	0.23624	0.209061	-0.854965	0.0322255	0.958976	-0.0155536	lncRNA
LOC114254310	0.231362	0.609855	0.110712	0.500987	-0.197029	-0.131219	0.833408	-0.0155934	lncRNA
Mpha_lnc07538	-0.16701	0.323776	0.881564	-0.0844449	-0.360022	0.0746207	0.905078	-0.0155939	lncRNA
LOC118647421	-0.619998	0.0729537	0.330188	-0.553737	-0.423117	0.0640834	0.918462	-0.0156294	lncRNA
Mpha_lnc08655	-0.168903	-0.166963	0.699025	-0.206945	-0.230823	0.113754	0.855477	-0.0156479	lncRNA
LOC114254447	-0.104835	0.386892	0.990042	0.652162	-0.158669	0.160466	0.796569	-0.0156728	lncRNA
Mpha_lnc10109	0.553962	-0.156274	-0.520009	-0.625285	-0.363514	0.0744707	0.905269	-0.015712	lncRNA
Mpha_lnc07104	-0.36377	0.445951	0.810342	-0.303441	-0.0463968	-0.44434	0.45346	-0.0159355	lncRNA
Mpha_lnc11146	-0.169756	-0.282448	0.0480214	-0.275229	-0.211357	0.125658	0.840429	-0.0159572	lncRNA
Mpha_lnc01966	0.178116	1.07902	1.14679	-0.935897	-0.357649	0.077285	0.901696	-0.0160727	lncRNA
Mpha_lnc04972	0.0172919	-0.00653794	0.0560303	0.237026	-0.042958	0.472264	0.421862	-0.016102	lncRNA
Mpha_lnc09184	0.201914	0.29422	2.32289	-0.760979	-0.262879	0.103778	0.868103	-0.0161483	lncRNA
Mpha_lnc01423	0.050172	-0.346335	0.275756	0.730242	-0.0898641	0.270012	0.660434	-0.0161908	lncRNA
LOC105839439	-0.00206003	0.749161	0.490548	0.393058	-0.269273	0.102314	0.869957	-0.0162916	lncRNA
Mpha_lnc04270	0.0719112	0.18878	0.509449	-0.675703	-0.0816291	0.293844	0.631323	-0.0163053	lncRNA
LOC114254468	-0.459314	0.053881	0.0934202	-0.386178	-0.0595589	-0.376746	0.531915	-0.0163286	lncRNA
LOC118645119	0.192703	-0.0852761	0.116334	0.950345	-0.0877766	0.277269	0.651547	-0.0163312	lncRNA
Mpha_lnc11339	-0.0519225	0.18009	0.358321	0.540299	-0.0757662	0.312744	0.608392	-0.0163516	lncRNA
Mpha_lnc10927	-0.58288	0.363394	0.713727	0.903352	-0.169466	-0.157366	0.800466	-0.0163801	lncRNA
LOC118647822	0.257069	0.0538691	-0.0217355	-0.103265	-0.0245035	-0.671576	0.214457	-0.0163845	lncRNA
Mpha_lnc07124	-0.153119	0.0341655	0.138135	0	-0.0261036	-0.649947	0.235126	-0.0164113	lncRNA
Mpha_lnc02758	-0.2447	0.0947556	-0.175329	-0.249947	-0.118727	-0.215991	0.727145	-0.0164293	lncRNA
Mpha_lnc02143	-0.379394	-0.0687283	0.3038	-0.388494	-0.263091	0.106374	0.864817	-0.0165947	lncRNA
Mpha_lnc00490	0.165378	0.174507	0.239514	0	-0.214446	-0.128874	0.836368	-0.0166415	lncRNA
Mpha_lnc11481	0.139734	0.517123	0.127383	0.0732031	-0.405718	0.070947	0.909743	-0.0166674	lncRNA
Mpha_lnc11769	0.759249	0.202633	0.488888	0.53079	-0.562274	-0.051981	0.933846	-0.0167136	lncRNA
LOC118644337	0.236122	0.0871748	-0.0619629	0.584699	-0.127415	0.206246	0.739273	-0.0167163	lncRNA
Mpha_lnc00940	0.327964	-0.145733	-0.749045	0.246661	-0.3389	0.0844248	0.892635	-0.0167166	lncRNA
Mpha_lnc07268	-0.233074	0.971165	0.820095	0.716716	-0.4249	0.0681324	0.913318	-0.0167316	lncRNA
LOC118646228	0.329835	0.159449	0.636645	0.169538	-0.063355	-0.366975	0.543463	-0.0167783	lncRNA
Mpha_lnc10895	0.21827	0.205685	0.196268	1.07219	-0.102197	0.249898	0.685164	-0.0167813	lncRNA
Mpha_lnc03938	0.717257	0.0348022	0.249511	-0.610502	-0.359558	-0.0803273	0.897834	-0.0168287	lncRNA
Mpha_lnc00913	-0.15502	0.160719	0.994013	0.21256	-0.255187	0.110979	0.858988	-0.0168457	lncRNA
Mpha_lnc05231	-0.207028	-0.222663	0.525056	1.18282	-0.095972	0.264489	0.66721	-0.0168659	lncRNA
Mpha_lnc06856	-0.238508	-0.384437	0.484975	0.155385	-0.3164	-0.0908512	0.884484	-0.0168673	lncRNA
Mpha_lnc03087	-0.374658	0.045278	0.686814	0.144525	-0.0899222	-0.27935	0.649002	-0.0168833	lncRNA
Mpha_lnc11335	0.0853777	0.994702	1.16549	0.330051	-0.227958	-0.123516	0.843136	-0.0168922	lncRNA
Mpha_lnc00605	0.0338665	-0.103556	0.942867	-0.36803	-0.135252	0.19868	0.748707	-0.0169996	lncRNA
Mpha_lnc01088	0.198459	0.524349	0.222805	0.907593	-0.169428	0.16296	0.793435	-0.0170256	lncRNA
LOC118646630	0.20789	1.38009	1.0666	0.810061	-0.124663	-0.214343	0.729194	-0.0170983	lncRNA
Mpha_lnc08595	-0.0754908	0.19412	-0.298282	0.176056	-0.136105	0.198633	0.748765	-0.0171022	lncRNA
Mpha_lnc10434	0.0693907	0.960609	0.856711	0.975002	-0.231439	0.123417	0.84326	-0.0171354	lncRNA
Mpha_lnc01017	-0.26877	-0.151037	0.407879	0.0710096	-0.0348019	-0.56704	0.318834	-0.0172769	lncRNA
LOC118647749	-0.243005	-0.411699	-0.447024	1.37856	-0.117739	0.227353	0.713039	-0.0172943	lncRNA
Mpha_lnc09847	0.123491	-0.707521	-0.179239	-0.201551	-0.304299	-0.0969997	0.87669	-0.0173919	lncRNA
LOC118647117	-0.413343	-0.0125227	0.354286	-0.279729	-0.0612211	-0.387579	0.519169	-0.0174291	lncRNA
LOC118644942	0.0248148	0.739473	0.479654	1.56876	-0.105715	0.252041	0.682523	-0.0175363	lncRNA
Mpha_lnc01848	-0.0899809	0.707626	0.46607	0.0507396	-0.0638888	-0.377527	0.530994	-0.0175637	lncRNA
Mpha_lnc07252	0.1112	0.650429	0.494802	-0.013509	-0.359533	-0.0840194	0.893149	-0.0176444	lncRNA
LOC118647831	0.453222	-0.13797	0.0451533	0.0987218	-0.0168172	-0.820883	0.0885143	-0.0177083	lncRNA
Mpha_lnc03718	0.0235019	1.61499	0.212066	0.663015	-0.29792	-0.100747	0.871942	-0.01773	lncRNA
Mpha_lnc02058	-0.115983	0.67199	0.203112	0.304024	-0.19789	-0.147311	0.813119	-0.0177796	lncRNA
Mpha_lnc10970	-0.104091	0.591014	0.448922	-0.173394	-0.230276	-0.128382	0.836989	-0.0177958	lncRNA
Mpha_lnc04864	-0.406701	-0.786735	-0.979476	0.0652091	-0.717946	-0.0436085	0.944494	-0.0178058	lncRNA
Mpha_lnc10542	-0.17706	1.35454	1.12414	0.246491	-0.65198	-0.0479376	0.938987	-0.0178253	lncRNA
LOC118646449	-0.255073	0.301708	-0.290553	-0.00992113	-0.435662	0.0707899	0.909943	-0.017856	lncRNA
Mpha_lnc01923	0.191872	0.403232	0.610165	1.05175	-0.126922	0.219675	0.722568	-0.0179115	lncRNA
Mpha_lnc11364	-0.0740483	0.550037	0.0883672	0.781495	-0.150355	0.190044	0.759493	-0.0179639	lncRNA
Mpha_lnc07367	0.287412	-0.318304	0.167871	0.285258	-0.284363	-0.106548	0.864596	-0.017968	lncRNA
Mpha_lnc05503	0.346521	-0.0103194	0.160878	-0.274531	-0.10329	-0.262465	0.669696	-0.0179851	lncRNA
Mpha_lnc09085	0.443107	0.202603	0.489642	0.208171	-0.0259487	-0.685739	0.201213	-0.0180692	lncRNA
Mpha_lnc04689	-0.28583	0.0363039	0.258296	0.18702	-0.151318	-0.189979	0.759574	-0.018072	lncRNA
LOC118644820	-0.0712261	0.503851	0.211487	-0.989567	-0.116165	0.238951	0.698678	-0.0180895	lncRNA
Mpha_lnc08606	-0.295736	-1.00989	0.262694	-0.404192	-0.54276	-0.058124	0.926036	-0.0181131	lncRNA
LOC114254764	-0.622484	0.348787	0.153451	0.00645659	-0.83467	0.0383993	0.95112	-0.0181662	lncRNA
LOC118647219	0.193495	0.318138	0.139304	0.306145	-0.0616437	-0.397841	0.507153	-0.0181763	lncRNA
Mpha_lnc04943	-0.333283	-0.0202187	0.332981	0	-0.0373256	-0.561197	0.324976	-0.0182204	lncRNA
Mpha_lnc04843	0.146767	0.104307	0.283917	0.0649102	-0.206188	0.145534	0.815357	-0.0182791	lncRNA
Mpha_lnc09723	0.100595	0.1208	0.088974	0.371898	-0.090205	0.29801	0.626256	-0.018334	lncRNA
Mpha_lnc09768	0.335309	0.405624	-0.67593	0.0673279	-0.456099	-0.0695357	0.911536	-0.0183472	lncRNA
LOC118644401	-0.391318	-0.0995536	0.534041	0.37602	-0.304304	0.102098	0.870231	-0.0183694	lncRNA
LOC118647447	0.214533	0.292786	0.223174	-0.264748	-0.0329255	-0.608773	0.275858	-0.0184157	lncRNA
LOC118646013	0.0199014	1.12525	-0.267327	0.17789	-0.380213	-0.083486	0.893826	-0.0185343	lncRNA
Mpha_lnc09539	0.19125	0.601131	1.23811	-0.836989	-0.245678	0.125587	0.84052	-0.018537	lncRNA
Mpha_lnc05604	-0.421218	-0.334893	-0.193134	-0.566276	-0.0645164	-0.39045	0.515801	-0.0185496	lncRNA
Mpha_lnc02299	-0.175255	0.826743	1.92931	0.397497	-0.524148	0.0616053	0.921611	-0.0185822	lncRNA
LOC105832578	0.545459	0.6034	1.14076	0.863688	-0.314346	-0.100618	0.872106	-0.0186819	lncRNA
Mpha_lnc10653	-0.192973	1.09761	2.11376	0.201669	-0.459214	-0.0705198	0.910286	-0.0187461	lncRNA
Mpha_lnc10551	-0.0590237	-0.242806	0.123399	0.424198	-0.0994294	0.280418	0.647696	-0.0187552	lncRNA
Mpha_lnc03018	-0.271121	0.155372	0.530815	-0.189382	-0.162125	-0.184943	0.765873	-0.0187812	lncRNA
Mpha_lnc10120	-0.417837	-0.318191	0.62167	0.767935	-0.270435	0.11648	0.852029	-0.0188076	lncRNA
Mpha_lnc06056	0.207189	-0.0651452	-0.0225136	-0.344425	-0.148343	0.201598	0.745066	-0.0189589	lncRNA
Mpha_lnc08554	-0.389397	-0.304539	0.197768	0.14311	-0.500068	0.0658157	0.916261	-0.0189929	lncRNA
LOC118644168	-0.0929238	-0.127111	0.847313	-0.467938	-0.140085	0.212345	0.73168	-0.0190066	lncRNA
Mpha_lnc04537	-0.495999	0.34545	1.1392	0.564789	-0.241262	-0.131448	0.833118	-0.0191305	lncRNA
LOC118645098	0.298686	-0.415427	0.0628436	-0.323013	-0.382507	0.0858167	0.890869	-0.0191965	lncRNA
Mpha_lnc02415	-0.0697424	0.306129	-0.00855278	0	-0.135133	-0.221049	0.72086	-0.019209	lncRNA
Mpha_lnc02795	-0.30168	0.0320343	0.144179	-0.468246	-0.176285	0.175847	0.777265	-0.0192911	lncRNA
Mpha_lnc08826	-0.277337	0.242021	0.788608	-0.155033	-0.150931	-0.201899	0.744692	-0.0193228	lncRNA
LOC118645686	-0.173725	-0.329184	0.43176	0.816691	-0.129704	0.230214	0.709492	-0.0193326	lncRNA
Mpha_lnc03527	-0.27201	-0.0893955	0.338112	0.953404	-0.117741	0.250401	0.684543	-0.0193801	lncRNA
Mpha_lnc02020	-0.284867	0.504789	0.492827	0.552546	-0.149553	-0.204477	0.741478	-0.0194273	lncRNA
LOC118647607	-0.295623	0.178934	0.819232	0.147993	-0.385202	0.0865502	0.889939	-0.0195066	lncRNA
Mpha_lnc10652	-0.292355	-0.0345046	-0.142949	0.178478	-0.0444403	-0.524798	0.36389	-0.0195106	lncRNA
Mpha_lnc11793	-0.43914	0.649569	0.823254	-0.513083	-0.537226	0.0631301	0.919674	-0.0195369	lncRNA
Mpha_lnc10644	-0.110872	-0.0132082	0.56859	1.23243	-0.0774758	0.354202	0.558632	-0.0195917	lncRNA
Mpha_lnc01791	0.348792	-0.0339327	0.148151	0.913883	-0.145351	0.212548	0.731427	-0.0197429	lncRNA
Mpha_lnc00793	0.206644	-0.502474	0.776837	0.656965	-0.238259	0.136873	0.826273	-0.019746	lncRNA
Mpha_lnc04907	-0.0792782	0.549831	0.240328	0.897843	-0.140887	0.218738	0.723732	-0.0197837	lncRNA
Mpha_lnc11848	0.0966853	0.329045	0.599744	0.429469	-0.167143	0.188766	0.761091	-0.019817	lncRNA
LOC118647776	-0.0223519	-0.251441	0.612457	-0.0296937	-0.237849	0.137964	0.824898	-0.0198841	lncRNA
Mpha_lnc07989	-0.213035	1.11881	-0.114532	0.704669	-0.200459	-0.16137	0.795432	-0.019925	lncRNA
Mpha_lnc00210	-0.0956862	0.675144	0.340701	-0.0133366	-0.487867	0.0708678	0.909844	-0.0200187	lncRNA
Mpha_lnc06477	-0.0128362	0.608645	-0.0652309	0.841372	-0.14629	0.214321	0.729222	-0.0200623	lncRNA
Mpha_lnc07458	-0.123543	1.12156	1.42018	0.205818	-0.4371	-0.079006	0.899511	-0.0201037	lncRNA
LOC114255604	0.597683	-0.163706	0.290235	0.71265	-0.140668	-0.222121	0.71953	-0.0201086	lncRNA
Mpha_lnc06764	-0.410877	1.87604	3.05845	0.259932	-0.110087	-0.273206	0.65652	-0.0201186	lncRNA
Mpha_lnc08713	-0.215973	0.155158	-0.0581903	0.360064	-0.176853	0.18225	0.769243	-0.02015	lncRNA
Mpha_lnc09591	0.735719	1.06832	1.21738	1.54346	-0.155467	-0.205278	0.740479	-0.0202864	lncRNA
LOC105835993	0.0211845	0.659223	0.366816	-0.059044	-0.394704	0.0880385	0.888051	-0.0203518	lncRNA
LOC118647412	-0.330552	-0.0887819	0.101007	0.416588	-0.231893	0.144592	0.816543	-0.0204114	lncRNA
Mpha_lnc08430	0.00235421	0.23015	0.296396	-0.661159	-0.078992	0.360905	0.550662	-0.020468	lncRNA
LOC118646019	0.747341	-0.302246	1.12152	0.960595	-0.255409	-0.132764	0.831458	-0.0204736	lncRNA
Mpha_lnc09404	0.107159	-0.277502	0.207646	0.115894	-0.054491	-0.474362	0.419508	-0.0205573	lncRNA
Mpha_lnc08310	0.0437378	-0.0423789	0.307777	0.392627	-0.0722216	0.387702	0.519024	-0.0205696	lncRNA
Mpha_lnc07615	-0.117141	0.523004	1.09637	1.07305	-0.155363	0.208057	0.737018	-0.020589	lncRNA
Mpha_lnc03828	0.098942	0.0911798	0.213233	0.21623	-0.0988868	0.304231	0.618703	-0.0206197	lncRNA
Mpha_lnc03521	-0.400372	0.657776	1.64475	0.382472	-0.158096	-0.205634	0.740036	-0.0206706	lncRNA
Mpha_lnc07491	0.199901	0.154633	0.463987	0.0127595	-0.171352	-0.191793	0.757307	-0.020687	lncRNA
Mpha_lnc05880	-0.246287	0.513559	0.519118	0.0542994	-0.422959	-0.0840337	0.893131	-0.0207608	lncRNA
Mpha_lnc11272	0.230854	0.032098	0.292832	0.0206861	-0.158007	-0.207048	0.738274	-0.0208225	lncRNA
LOC118645125	0.331839	0.217003	-0.426165	0.416276	-0.144445	-0.224206	0.716942	-0.0208747	lncRNA
LOC118647140	-0.164833	-0.571239	-0.0975228	0.329461	-0.164971	-0.199852	0.747245	-0.020875	lncRNA
Mpha_lnc08845	-0.0116026	0.61585	0.980482	1.1669	-0.13	0.245281	0.690858	-0.0208794	lncRNA
Mpha_lnc09986	-0.0341068	0.0900981	0.158448	1.31513	-0.0762479	0.376512	0.532191	-0.0208868	lncRNA
Mpha_lnc05464	-0.0210713	1.46205	1.01878	0.314907	-0.139453	-0.231486	0.707917	-0.0209205	lncRNA
Mpha_lnc00055	-0.414722	-0.22333	0.402857	0.06535	-0.452597	-0.0793939	0.899019	-0.0209241	lncRNA
Mpha_lnc05949	0.252641	-0.0390108	0.710124	0.654724	-0.151827	0.216054	0.727067	-0.0210168	lncRNA
Mpha_lnc05759	-0.598712	0.117875	0.203037	0.620424	-0.239031	-0.145316	0.815631	-0.0211557	lncRNA
Mpha_lnc04545	-0.197201	0.192045	0.377239	0.110819	-0.0566373	-0.471273	0.422973	-0.0211646	lncRNA
Mpha_lnc04104	0.293036	-0.430968	-0.0927812	-0.210938	-0.0258986	-0.741965	0.151106	-0.0212554	lncRNA
LOC118647309	-0.156988	0.551453	1.69293	0.671868	-0.313825	0.113989	0.855179	-0.0213222	lncRNA
Mpha_lnc04911	0.271108	0.950141	-0.160453	0.305882	-0.0546091	-0.485906	0.406615	-0.0213421	lncRNA
LOC114255268	-0.0531077	1.84357	2.1401	0.500601	-0.516547	-0.0714587	0.909093	-0.0213806	lncRNA
Mpha_lnc11960	0.0181107	0.224397	0.500888	-0.0489323	-0.207321	0.167346	0.787927	-0.0214606	lncRNA
Mpha_lnc00666	-0.467396	0.382184	0	0.650201	-0.140224	-0.235536	0.702903	-0.021469	lncRNA
Mpha_lnc06915	-0.340434	0.303063	0.536084	0.370327	-0.0604415	-0.454979	0.44136	-0.0214692	lncRNA
Mpha_lnc11683	-0.439437	-0.125515	0.123176	0.138902	-0.385733	-0.0949958	0.87923	-0.0215616	lncRNA
Mpha_lnc07298	-0.276492	0.960609	1.41236	0.323854	-0.11707	-0.275574	0.653621	-0.0216198	lncRNA
Mpha_lnc04589	-0.235009	1.06413	0.432683	-0.301264	-0.0605413	-0.456721	0.439387	-0.0216225	lncRNA
Mpha_lnc01879	0.210318	-0.180896	0.286382	0.235393	-0.204731	0.170768	0.783633	-0.0216785	lncRNA
LOC118644602	0.446425	0.420745	0.517205	0.540178	-0.0477808	-0.536098	0.351693	-0.0216846	lncRNA
LOC105838068	-0.482393	-0.00903068	0.712515	0.0960186	-0.342208	-0.106868	0.86419	-0.0216927	lncRNA
Mpha_lnc09924	0.366242	0.284894	0.102919	0.125095	-0.406362	-0.0911634	0.884088	-0.0217422	lncRNA
Mpha_lnc05591	0.273203	0.424625	-0.223267	0.476417	-0.147945	-0.228001	0.712235	-0.0218036	lncRNA
Mpha_lnc04775	-0.355084	-0.0505108	0.537611	0.185239	-0.155426	-0.218624	0.723872	-0.0218122	lncRNA
Mpha_lnc11822	-0.551719	0.464234	0.117217	-0.312891	-0.66609	0.0572171	0.927189	-0.021869	lncRNA
Mpha_lnc10604	-0.315382	0.00892863	0.218642	0.626281	-0.161302	0.212589	0.731376	-0.0219144	lncRNA
Mpha_lnc02161	-0.405747	-0.235141	0.130428	0.511	-0.131005	-0.254361	0.679665	-0.0219702	lncRNA
Mpha_lnc04549	0.366431	0.448039	0.0945071	0.562839	-0.208704	-0.169911	0.784707	-0.0219749	lncRNA
LOC118646847	-0.398491	-0.0929126	-0.126666	0.703092	-0.221246	0.161404	0.79539	-0.0219962	lncRNA
Mpha_lnc08021	0.0598901	0.438175	0.0979233	1.00483	-0.120845	0.272897	0.656898	-0.0220545	lncRNA
LOC118645154	0.24743	0.219984	0.730205	1.63544	-0.113647	0.287532	0.639012	-0.0221033	lncRNA
Mpha_lnc07391	-0.112589	0.457432	1.05191	0.275607	-0.331595	0.112286	0.857334	-0.0221671	lncRNA
Mpha_lnc00218	-0.131925	1.04923	0.328981	0.0693015	-0.0700189	-0.419555	0.48192	-0.0221977	lncRNA
Mpha_lnc00693	-0.362357	0.0701078	0.419983	0.118878	-0.0507934	-0.523507	0.365289	-0.0222152	lncRNA
Mpha_lnc02400	-0.107965	0.827961	-0.379623	0.678741	-0.297364	0.124493	0.841901	-0.0222247	lncRNA
LOC118646314	0.0104434	0.0454508	0.539763	0.390739	-0.0923998	0.341774	0.573467	-0.0223138	lncRNA
Mpha_lnc09308	0.410167	0.22044	0.346873	0.519514	-0.110499	-0.296651	0.627907	-0.0223323	lncRNA
LOC114255364	0.096253	-0.113522	0.0602044	-0.697286	-0.0941593	0.337142	0.579014	-0.022345	lncRNA
LOC114255692	-0.941122	-0.0734296	0.457397	0.762209	-0.0700738	-0.421566	0.479597	-0.0223622	lncRNA
LOC118646400	-0.0153933	-0.0919425	-0.0658249	-1.00625	-0.0783285	0.388918	0.517597	-0.0224026	lncRNA
Mpha_lnc05384	-0.0128362	0.283256	-0.154688	0.329845	-0.110675	0.297108	0.627352	-0.0224104	lncRNA
LOC114255067	-0.385012	0.16248	0.431048	0.24758	-0.300127	-0.124944	0.841331	-0.0225195	lncRNA
Mpha_lnc11164	-0.408229	-0.0917052	0.0523404	-0.16595	-0.0309084	-0.70157	0.186694	-0.0225282	lncRNA
LOC118648870	-0.435586	-0.17012	0.701661	0.253012	-0.0739639	-0.408047	0.49526	-0.0225714	lncRNA
Mpha_lnc10529	0.403986	-1.97444	1.98316	1.15335	-0.681947	-0.0577322	0.926534	-0.0225988	lncRNA
Mpha_lnc04266	-0.160564	-0.0619	0.10322	-0.0431066	-0.130064	-0.262066	0.670187	-0.0226057	lncRNA
Mpha_lnc01019	0.361124	-0.0742752	-0.0102012	-0.0310275	-0.438853	0.0881701	0.887884	-0.022664	lncRNA
Mpha_lnc01975	-0.432352	-0.167574	0.506507	0.4682	-0.175941	-0.203412	0.742805	-0.0227184	lncRNA
Mpha_lnc10925	0.408403	-0.375221	0.742496	0.564667	-0.179011	-0.201099	0.745689	-0.0228136	lncRNA
Mpha_lnc11695	0.420753	0.462607	0.149191	1.02968	-0.280836	0.134746	0.828956	-0.0228793	lncRNA
Mpha_lnc10099	0.0498461	-0.705726	0.171443	0.0913636	-0.128876	-0.267194	0.663891	-0.0229275	lncRNA
LOC118647610	0.563366	0.0201986	0.258115	-0.49577	-0.185349	-0.197935	0.749637	-0.0231963	lncRNA
Mpha_lnc00535	0.046209	0.0754366	0.243927	-0.0765407	-0.117787	0.292279	0.633227	-0.0233737	lncRNA
Mpha_lnc08066	-0.169843	0.457899	0.00998758	0.178338	-0.068492	-0.44279	0.455229	-0.0234085	lncRNA
Mpha_lnc08095	-0.033248	0.196605	0.0128362	0.156436	-0.123728	0.281414	0.64648	-0.0234396	lncRNA
LOC114255370	-0.126137	0.106536	0.0866121	-0.0531637	-0.125888	-0.277508	0.651255	-0.0234466	lncRNA
LOC105832733	-0.151982	-0.221802	0.335255	0.947563	-0.114222	0.30043	0.623315	-0.0234489	lncRNA
LOC118644303	0.165307	0.93933	0.102043	-0.105738	-0.657242	0.0620097	0.921097	-0.0234599	lncRNA
Mpha_lnc02474	0.222108	0.17405	0.524757	-0.0381641	-0.157068	-0.231523	0.707871	-0.0235674	lncRNA
Mpha_lnc02253	0.216294	0.621225	0.258662	-0.411295	-0.374522	0.106179	0.865063	-0.0235769	lncRNA
Mpha_lnc06567	-0.22694	-0.0490575	-0.377805	-0.735927	-0.125297	0.281614	0.646235	-0.0237575	lncRNA
Mpha_lnc11725	-0.273709	0.000477848	0.0633452	0	-0.0373256	-0.654895	0.230352	-0.0237991	lncRNA
Mpha_lnc09596	-0.247337	-0.762462	-0.984238	0.0217043	-0.0816647	-0.394495	0.511064	-0.0238073	lncRNA
Mpha_lnc08754	0.0944414	-0.243379	0.0940625	0.0679684	-0.116502	-0.299513	0.624429	-0.0238266	lncRNA
LOC105840675	0.0453672	0.0141614	0.0123271	-0.973993	-0.0829872	0.390355	0.515912	-0.0238525	lncRNA
LOC118647977	0.398422	-1.41883	-0.21368	0.194963	-0.0506024	-0.549202	0.337679	-0.0238588	lncRNA
Mpha_lnc03820	0.0300645	0.745936	0.393371	0.956672	-0.179472	0.208647	0.736283	-0.0238617	lncRNA
Mpha_lnc08221	0.0814468	0.515698	-0.191681	0.75106	-0.164676	0.224827	0.716172	-0.0238751	lncRNA
LOC105831124	-0.178451	0.483322	-0.345397	0.309001	-0.0917316	-0.362167	0.549164	-0.0238775	lncRNA
Mpha_lnc02184	0.0200002	-1.53887	-1.38571	-0.337155	-0.20618	-0.184906	0.765919	-0.0238792	lncRNA
Mpha_lnc02935	0	-0.469334	-0.0791793	0.627672	-0.140843	0.256871	0.676574	-0.0238988	lncRNA
Mpha_lnc00328	-0.30187	0.516786	0.00422604	-0.0400937	-0.475097	-0.086358	0.890182	-0.0240023	lncRNA
Mpha_lnc06759	-0.178653	0.503939	-0.0197878	-0.212866	-0.0761046	-0.418129	0.483569	-0.0240142	lncRNA
Mpha_lnc07730	0.45692	0.550735	0.732566	-0.0952105	-0.633658	-0.0658655	0.916198	-0.0240857	lncRNA
LOC118647861	-0.425407	0.133058	0.139043	0.871079	-0.225218	0.17231	0.781698	-0.0240895	lncRNA
Mpha_lnc08979	-0.289891	-0.382818	0.178903	0.458687	-0.147201	-0.250782	0.684073	-0.024273	lncRNA
LOC118645121	0.355409	-0.236225	0.722741	0.753611	-0.233896	0.167787	0.787374	-0.0242828	lncRNA
Mpha_lnc01493	0.120765	-0.379089	0.02261	0.0169756	-0.0575418	-0.511797	0.378046	-0.0243088	lncRNA
LOC105832382	-0.523754	0.16127	0.542306	-0.525089	-0.0978409	-0.349451	0.564294	-0.0243129	lncRNA
Mpha_lnc11845	-0.564131	0.0563498	0.473488	0.133517	-0.0420685	-0.620492	0.264088	-0.0243261	lncRNA
LOC118647193	-0.103929	-0.0251349	-0.0604149	-1.03292	-0.0937193	0.361899	0.549481	-0.0243714	lncRNA
Mpha_lnc03292	0.0383136	-0.0427526	-0.127883	-0.400323	-0.0716493	0.441557	0.456637	-0.0243915	lncRNA
Mpha_lnc10594	-0.0853115	-0.225414	-0.69797	-0.495149	-0.151138	0.246351	0.689539	-0.0243999	lncRNA
Mpha_lnc02381	-0.273929	0.349676	0.43656	-0.00473084	-0.0360202	-0.677387	0.208994	-0.0244889	lncRNA
Mpha_lnc07602	0.0738114	1.76797	1.86996	0.444968	-0.202069	-0.192576	0.756328	-0.0245089	lncRNA
LOC105829508	0.265768	1.03896	0.298938	0.211704	-0.745861	0.0578186	0.926424	-0.0247552	lncRNA
Mpha_lnc02416	0.29527	-0.589629	0.137097	0.440709	-0.0731427	-0.440355	0.458011	-0.0248045	lncRNA
Mpha_lnc00350	-0.138071	0.690195	0.297549	0.139195	-0.322351	-0.127949	0.837536	-0.02482	lncRNA
Mpha_lnc09756	-0.400366	-0.256755	-0.000349064	-0.448241	-0.185649	-0.210252	0.734284	-0.0249022	lncRNA
Mpha_lnc08466	-0.538053	-0.00751698	0.275891	0.438222	-0.177244	-0.219174	0.72319	-0.0249467	lncRNA
Mpha_lnc03077	-0.23008	0.0283603	0.41624	0.948626	-0.120691	0.303806	0.619218	-0.0251226	lncRNA
LOC105838575	-0.548119	0.191023	0.128055	-0.00808307	-0.0182303	-0.892109	0.0418461	-0.0251276	lncRNA
LOC118645321	-0.307231	0.482254	0.450573	-0.488693	-0.083779	-0.404176	0.499763	-0.0252373	lncRNA
Mpha_lnc10627	0.15928	-0.0112246	0.140343	0.878448	-0.104691	0.341426	0.573883	-0.025249	lncRNA
Mpha_lnc00147	0.195676	-0.439367	0.300074	0.50798	-0.234656	0.173326	0.780425	-0.0252652	lncRNA
Mpha_lnc01185	0.221965	-0.537415	-0.341161	-1.08097	-0.191691	0.209157	0.735648	-0.0255582	lncRNA
Mpha_lnc07096	-0.106635	-0.376684	0.330747	-0.0653687	-0.108866	-0.335942	0.580452	-0.0257177	lncRNA
Mpha_lnc10559	0.259507	0.13396	0.499116	-0.00375303	-0.0923225	-0.382585	0.525036	-0.0258328	lncRNA
Mpha_lnc01054	0.169729	0.296469	1.88416	0.927063	-0.245021	0.170276	0.78425	-0.0258609	lncRNA
Mpha_lnc00089	0.0764031	1.33065	0.872088	0.396849	-0.188178	-0.215206	0.728121	-0.0259303	lncRNA
Mpha_lnc11517	0.133923	0.657933	0.723866	0.366032	-0.369488	0.117752	0.850421	-0.0259994	lncRNA
LOC118647427	0.120511	0.0362677	0.412298	0.957563	-0.0993874	0.363802	0.547223	-0.0260231	lncRNA
Mpha_lnc00179	-0.22554	-0.295928	-0.291561	-0.324011	-0.235226	0.177585	0.775086	-0.0260278	lncRNA
Mpha_lnc07823	-0.111129	0.589488	0.393795	0.782288	-0.196577	0.207965	0.737132	-0.0260376	lncRNA
LOC118647916	0.523276	-0.0733879	-0.0647084	0.454682	-0.142691	-0.273017	0.656752	-0.0260552	lncRNA
Mpha_lnc11050	-0.406731	0.465136	1.10763	1.45351	-0.222908	0.18734	0.762874	-0.0262022	lncRNA
Mpha_lnc00223	0.0356583	-0.244544	0.3844	0.11776	-0.189315	0.216219	0.726862	-0.0262293	lncRNA
Mpha_lnc09752	0.201249	0.48856	0.341475	0.0987815	-0.334832	-0.130349	0.834506	-0.0263079	lncRNA
Mpha_lnc11595	-0.158226	-0.180835	0.0365951	0.134767	-0.222797	0.188831	0.76101	-0.0264259	lncRNA
LOC118645142	0.133249	-0.116696	-0.0828741	0.0898967	-0.0168925	-0.919988	0.0268402	-0.0265418	lncRNA
Mpha_lnc02765	0.195917	-0.22219	1.85046	0.379694	-0.377888	0.11756	0.850663	-0.0265438	lncRNA
Mpha_lnc05434	0.224093	0.0687096	0.251832	0.114171	-0.126211	-0.306345	0.616139	-0.0265448	lncRNA
Mpha_lnc01868	-0.0856887	2.57625	1.17853	1.0496	-0.638729	-0.0718154	0.908641	-0.0265762	lncRNA
LOC114254584	0.214471	0.127069	0.229256	0.905756	-0.132978	0.295321	0.629525	-0.0267268	lncRNA
Mpha_lnc03048	-0.383418	-0.139393	0.210844	0.128637	-0.435267	0.103802	0.868073	-0.0267445	lncRNA
LOC118645662	0.594786	0.397037	0.297769	0.84322	-0.170868	-0.240505	0.696758	-0.0268122	lncRNA
Mpha_lnc09359	-0.287584	0.111472	0.0128362	0.0543349	-0.250298	-0.172622	0.781307	-0.0268266	lncRNA
Mpha_lnc05629	-0.0566428	1.14301	1.1061	0.0520531	-0.415465	-0.109128	0.86133	-0.0269348	lncRNA
Mpha_lnc11745	-0.417062	-0.624444	0.238884	-0.586025	-0.066947	-0.496571	0.394787	-0.0270223	lncRNA
LOC114255189	0.164581	0.678328	-0.0293526	0.911934	-0.252032	0.173561	0.780129	-0.0271774	lncRNA
Mpha_lnc11328	0.316006	0.353882	0.154122	0.453663	-0.11261	-0.34163	0.573639	-0.0271797	lncRNA
Mpha_lnc07987	-0.28691	-0.0672747	0.215903	1.11066	-0.143497	0.281555	0.646308	-0.0272014	lncRNA
Mpha_lnc06244	0.186233	0.156947	0.382424	0	-0.138354	-0.290985	0.634804	-0.0273056	lncRNA
Mpha_lnc02952	0.366784	0.120903	-0.0771194	-0.282553	-0.0632786	-0.520956	0.36806	-0.0274681	lncRNA
Mpha_lnc10473	-0.361088	-0.0818251	0.323392	0.218561	-0.341754	0.133155	0.830964	-0.027483	lncRNA
LOC114254435	-0.341396	0.823999	2.02405	0.703043	-0.573541	0.0826301	0.894912	-0.027656	lncRNA
Mpha_lnc03904	0.749209	-0.0198696	0.444806	0.335149	-0.657618	0.0726643	0.907562	-0.0277012	lncRNA
Mpha_lnc03405	-0.358906	0.0427979	0.353909	0.0611317	-0.267722	-0.167333	0.787943	-0.0277106	lncRNA
LOC105830261	0.249845	0.425046	0.237866	-0.216274	-0.0351756	-0.729075	0.162225	-0.0277845	lncRNA
Mpha_lnc11669	-0.352652	0.255715	0.820011	0.00511393	-0.356474	-0.130149	0.834758	-0.0279617	lncRNA
Mpha_lnc04726	0.211602	0.28714	0.25017	-0.0968549	-0.0275085	-0.810954	0.0958229	-0.0280182	lncRNA
Mpha_lnc07144	-0.490232	-0.0874484	0.827353	0.927465	-0.264218	0.171151	0.783153	-0.0280477	lncRNA
Mpha_lnc02971	-0.598952	-0.00499188	0.330137	0.475786	-0.143321	-0.28906	0.637149	-0.0280564	lncRNA
LOC118647968	-0.0569325	-0.146488	-0.0796387	0.27727	-0.0988536	0.386797	0.520087	-0.0280669	lncRNA
Mpha_lnc02222	-0.328271	0.836601	1.99984	-0.163117	-0.347287	-0.133878	0.830052	-0.0280936	lncRNA
Mpha_lnc09572	-0.289798	0.614275	0.296188	0.21744	-0.0409765	-0.681133	0.205494	-0.028159	lncRNA
LOC118647484	0.177543	0.417857	0.584032	-0.0730622	-0.120806	-0.332498	0.584586	-0.0281662	lncRNA
Mpha_lnc03961	0.552674	0.141945	0.145377	0.474552	-0.293353	-0.156716	0.801282	-0.0282248	lncRNA
Mpha_lnc10031	0.121479	-0.479222	0.794164	0.470826	-0.264271	0.172145	0.781905	-0.0282363	lncRNA
Mpha_lnc00908	0.23655	0.22787	1.12277	0.306271	-0.355741	0.131871	0.832585	-0.0283069	lncRNA
Mpha_lnc09235	0.346341	-0.032874	0.514999	0	-0.228901	-0.19613	0.75189	-0.0283483	lncRNA
Mpha_lnc09145	-0.378375	-0.171642	-0.0252816	-0.218514	-0.0404723	-0.688489	0.198669	-0.0284063	lncRNA
Mpha_lnc08332	0.0165495	-0.315948	-0.00193055	0.526606	-0.131395	0.313183	0.607862	-0.028407	lncRNA
Mpha_lnc10693	0.34505	0.228502	0.105056	0.112536	-0.0139302	-0.961268	0.00909696	-0.028433	lncRNA
Mpha_lnc09711	0	-0.235556	-0.123785	0.782093	-0.101691	0.382817	0.524764	-0.0284772	lncRNA
Mpha_lnc01715	-0.0863868	0.0414479	0.206467	0.92207	-0.0997996	0.389014	0.517485	-0.0285529	lncRNA
Mpha_lnc03997	0.267356	-0.520263	-0.00344362	0.387541	-0.189631	-0.232293	0.706917	-0.0285643	lncRNA
Mpha_lnc00057	0.582891	0.184217	-0.968541	0.251719	-0.0969757	-0.398248	0.506677	-0.0286339	lncRNA
Mpha_lnc11345	-0.328408	-0.121383	-0.256124	1.21813	-0.162365	0.265775	0.665631	-0.0287007	lncRNA
Mpha_lnc12065	-0.343141	-0.0415884	0.370271	0.0743801	-0.0710668	-0.499038	0.392063	-0.0288989	lncRNA
LOC118645113	-0.449944	0.0166113	0.0986004	0.268835	-0.210695	-0.214926	0.728469	-0.0289893	lncRNA
Mpha_lnc10814	-0.0550989	0.920626	-0.337856	0.140378	-0.212164	-0.214036	0.729576	-0.0290515	lncRNA
LOC118644252	-0.271847	0.103444	-0.437496	-0.00492303	-0.206647	-0.219399	0.72291	-0.0291198	lncRNA
Mpha_lnc10173	-0.0667813	-0.868099	0.789342	0.650552	-0.329648	0.145244	0.815721	-0.02916	lncRNA
Mpha_lnc09257	-0.193952	0.0689306	0.281962	0.642225	-0.133132	0.316638	0.603685	-0.0291811	lncRNA
Mpha_lnc09412	0.460454	0.211384	0.59214	0.486408	-0.151665	-0.286091	0.640769	-0.0293166	lncRNA
Mpha_lnc03978	0.222295	0.168953	0.440516	0.894427	-0.148108	0.291721	0.633906	-0.0293218	lncRNA
Mpha_lnc00119	-0.367837	0.841588	-0.146939	-0.337778	-0.543838	-0.0918253	0.883249	-0.0293221	lncRNA
Mpha_lnc09665	0.197645	0.906405	0.466971	-0.484553	-0.217578	-0.211115	0.733211	-0.0293233	lncRNA
Mpha_lnc04031	-0.0952595	-0.0115282	-0.212907	-1.1398	-0.104135	0.387307	0.519487	-0.0296185	lncRNA
Mpha_lnc10165	-0.341116	0.376932	-0.29683	0.263871	-0.420985	0.118245	0.849798	-0.0297571	lncRNA
Mpha_lnc04970	0.550016	0.185392	0.0426349	0.540236	-0.220096	-0.212665	0.731282	-0.0299144	lncRNA
Mpha_lnc00955	-0.193689	1.24303	-0.33517	0.0756162	-0.0876699	-0.445356	0.452302	-0.0302086	lncRNA
Mpha_lnc05268	-0.381379	0.0706768	0.400796	0.066651	-0.0598491	-0.573561	0.312014	-0.0302733	lncRNA
Mpha_lnc08198	0.127376	0.322419	1.27515	-0.00905643	-0.459399	0.111167	0.85875	-0.0303816	lncRNA
Mpha_lnc02877	-0.169183	0.315866	0.417366	-0.115187	-0.132597	-0.330043	0.587535	-0.0306255	lncRNA
LOC118644338	0.190329	0.626402	0.591168	-0.151174	-0.101611	-0.405008	0.498794	-0.0306944	lncRNA
LOC114255508	0.00263441	0.0831357	0.44684	0.0676275	-0.163891	0.27882	0.649651	-0.0307001	lncRNA
Mpha_lnc09607	0.10321	1.56455	1.27171	0.598976	-0.720324	0.0737804	0.906145	-0.0308315	lncRNA
Mpha_lnc09740	-0.43087	0.267774	0.972018	-2.74033	-0.159746	0.285892	0.641012	-0.0308524	lncRNA
Mpha_lnc01967	-0.0761721	0.201938	0.323379	2.19776	-0.118428	0.362537	0.548724	-0.0308678	lncRNA
Mpha_lnc11938	-0.243241	0.178475	0.490884	1.54632	-0.142919	0.313113	0.607946	-0.0308899	lncRNA
Mpha_lnc00103	0.230327	0.047561	0.0504404	0.827741	-0.150193	0.300948	0.622687	-0.0308993	lncRNA
LOC118645468	-0.131005	0.217993	0.232586	-0.722695	-0.135171	0.327808	0.590222	-0.030952	lncRNA
LOC114254992	-0.281462	0.540068	0.28927	0.49423	-0.154957	-0.293985	0.631151	-0.0309708	lncRNA
Mpha_lnc10687	-0.152578	-0.399219	-0.766837	-0.918442	-0.179099	0.261549	0.670822	-0.0310545	lncRNA
Mpha_lnc06204	-0.555091	0.0589715	-0.0448702	0.148129	-0.587575	0.0902261	0.885277	-0.0310951	lncRNA
Mpha_lnc05306	0.0813581	1.18666	0.428937	0.173995	-0.416828	-0.124285	0.842164	-0.0310968	lncRNA
Mpha_lnc01961	-0.0765962	0.00590997	0.595811	0.0865014	-0.208759	0.231293	0.708155	-0.0312871	lncRNA
Mpha_lnc06605	-0.293175	-0.150659	0.348409	0.0215361	-0.283235	-0.178047	0.774507	-0.0314319	lncRNA
Mpha_lnc01175	0.190038	0.0745437	0.644873	-0.0486384	-0.324571	0.158218	0.799395	-0.0315608	lncRNA
Mpha_lnc03015	-0.444775	-0.0318829	0.794485	0.0250995	-0.210547	-0.231639	0.707728	-0.0316102	lncRNA
Mpha_lnc06255	-0.445498	-0.0275526	-0.2379	0.284291	-0.203629	-0.238417	0.699339	-0.0316261	lncRNA
LOC118646972	0.111102	-0.0418752	0.807769	0.7393	-0.141558	0.321928	0.597303	-0.0316813	lncRNA
Mpha_lnc07166	-0.186115	0.256289	0.714087	-0.317797	-0.277215	0.184471	0.766463	-0.0320209	lncRNA
Mpha_lnc11353	-0.337552	0.209588	0.514345	0.0401631	-0.491323	0.109907	0.860344	-0.032097	lncRNA
Mpha_lnc06999	0.238694	-0.45099	-0.453582	-0.125461	-0.0599548	-0.593674	0.291219	-0.0321225	lncRNA
LOC118645890	-0.277128	0.597567	-1.02246	0.193809	-0.278554	-0.184621	0.766275	-0.032205	lncRNA
LOC118645558	0.17414	-0.0193216	0.249477	-1.00511	-0.12678	0.356931	0.555384	-0.0323805	lncRNA
Mpha_lnc07683	0.568778	-0.233277	0.272934	-0.69615	-0.417269	0.129096	0.836087	-0.032442	lncRNA
LOC114254401	-0.328288	-0.0991643	0.401669	0.168193	-0.0906666	-0.457858	0.438099	-0.0324974	lncRNA
Mpha_lnc02203	-0.331307	-0.051133	0.243303	0.173898	-0.0726098	-0.532488	0.355579	-0.0326065	lncRNA
Mpha_lnc11241	-0.368003	0.47452	0.0604495	0.753206	-0.349132	0.152629	0.806425	-0.0326216	lncRNA
Mpha_lnc08228	-0.133965	-0.0504259	-0.0763006	-0.994564	-0.12516	0.363407	0.547692	-0.0327247	lncRNA
Mpha_lnc10486	-0.243973	0.277133	0.905255	1.86479	-0.154517	0.308695	0.613293	-0.032809	lncRNA
Mpha_lnc10716	0.150139	-0.16089	-0.237269	-0.111435	-0.0776566	-0.511925	0.377906	-0.0328189	lncRNA
Mpha_lnc09510	-0.682811	0.143535	0.645146	0.677329	-0.200049	-0.249926	0.685129	-0.0328535	lncRNA
Mpha_lnc01834	0.271276	-0.462627	-0.944183	-0.0480025	-0.274001	-0.191528	0.757638	-0.0330276	lncRNA
Mpha_lnc05275	0.146265	0.292042	-0.127284	0.149587	-0.14968	-0.319075	0.600743	-0.0331258	lncRNA
Mpha_lnc10201	0.444224	-0.263872	0.0231687	-0.762869	-0.332903	0.161536	0.795223	-0.0331275	lncRNA
Mpha_lnc01325	-0.321645	0.283088	0.76533	-0.129318	-0.187695	-0.265611	0.665834	-0.0331534	lncRNA
Mpha_lnc08425	0.258293	0.176093	-0.00501434	-0.0852893	-0.229339	-0.224426	0.71667	-0.033181	lncRNA
LOC118645227	-0.0515725	0.0775674	0.446007	1.05908	-0.110066	0.405781	0.497895	-0.0333348	lncRNA
Mpha_lnc07223	-0.310139	-0.405795	-0.575186	-0.386488	-0.118693	-0.383802	0.523605	-0.0333522	lncRNA
Mpha_lnc05458	0	0.319166	0.358505	0.0270045	-0.255272	0.206366	0.739124	-0.0335129	lncRNA
Mpha_lnc09979	-0.085816	-0.776215	-0.175216	0.0780506	-0.202549	-0.251889	0.68271	-0.0335753	lncRNA
Mpha_lnc00359	-0.351832	-0.573096	0.453608	0.800268	-0.336299	0.162097	0.794519	-0.0335949	lncRNA
Mpha_lnc02925	-0.218599	0.338403	0.48583	0.446905	-0.244816	0.214566	0.728917	-0.0336186	lncRNA
Mpha_lnc07967	-0.314921	0.287365	-0.0571639	-0.309631	-0.0690068	-0.560716	0.325483	-0.0336388	lncRNA
Mpha_lnc11775	0.540863	-0.181042	-0.0735504	-2.8514	-0.191848	0.264727	0.666918	-0.0337513	lncRNA
Mpha_lnc00070	0.140472	-0.433463	0.450121	-0.0256819	-0.15788	-0.310645	0.610931	-0.0337874	lncRNA
Mpha_lnc11680	-0.0317738	-0.225142	0.522007	1.10206	-0.120185	0.384199	0.523139	-0.0338179	lncRNA
Mpha_lnc01829	0.25903	-0.406597	0.444782	-0.0450955	-0.36244	-0.15255	0.806523	-0.0338457	lncRNA
Mpha_lnc00003	0.308007	0.250087	-0.255958	0.262287	-0.0358261	-0.787872	0.113476	-0.0338591	lncRNA
Mpha_lnc09287	-0.0531862	-0.747729	0.355964	1.424	-0.187891	0.270914	0.659329	-0.033989	lncRNA
Mpha_lnc00067	-0.420903	-0.0097405	0.36037	0	-0.0710404	-0.554778	0.331759	-0.0340409	lncRNA
Mpha_lnc05310	-0.46933	0.251829	0.666531	0.810563	-0.31809	0.172864	0.781004	-0.034146	lncRNA
Mpha_lnc03770	0.61958	0.0828192	-0.274736	0.151729	-0.659684	0.0883862	0.88761	-0.034157	lncRNA
Mpha_lnc05209	-0.385672	0.0474292	0.227794	0.87124	-0.216026	0.243052	0.693611	-0.034323	lncRNA
Mpha_lnc00373	-0.285927	-0.749866	0.102078	-0.250814	-0.433476	-0.131317	0.833283	-0.0343344	lncRNA
Mpha_lnc08520	-0.0973475	-0.150478	0.289107	0.582757	-0.123429	0.381231	0.52663	-0.0343743	lncRNA
LOC105838984	1.2003	1.15371	3.1795	1.76007	-0.325819	-0.170827	0.783559	-0.0345134	lncRNA
LOC118646895	-0.685122	-0.225545	0.631556	-0.753976	-0.189962	-0.272411	0.657494	-0.0345937	lncRNA
Mpha_lnc00042	0.0759707	-0.314297	0.383905	-0.311997	-0.185221	0.27842	0.650139	-0.0346352	lncRNA
Mpha_lnc00917	-0.298978	0.248416	-0.0964313	0.378552	-0.295715	0.187048	0.763239	-0.0346991	lncRNA
Mpha_lnc06635	0.120259	-0.0110222	-0.126775	-0.139605	-0.120671	0.390661	0.515554	-0.0347203	lncRNA
Mpha_lnc01711	0.349446	0.885757	0.786545	0.419061	-0.0917088	-0.475515	0.418217	-0.0347208	lncRNA
Mpha_lnc04857	-0.123604	1.11463	0.476537	0.329246	-0.25146	-0.215778	0.72741	-0.034757	lncRNA
LOC118644894	0.150474	-0.0520957	-0.446761	0.345064	-0.161942	0.311538	0.609851	-0.0347813	lncRNA
Mpha_lnc01487	-0.136085	-0.0483998	-0.0542855	0.839575	-0.131459	0.367278	0.543104	-0.034852	lncRNA
Mpha_lnc04687	0.777057	-0.0964743	0.746654	-0.398019	-0.528274	-0.111118	0.858812	-0.03492	lncRNA
Mpha_lnc11311	-0.0445396	1.4017	1.31025	-0.0820113	-0.273579	-0.201518	0.745166	-0.0349488	lncRNA
LOC114254431	0.43802	0.0129316	-0.376659	0.228236	-0.164036	-0.309837	0.611909	-0.034991	lncRNA
LOC118646995	-0.156956	0.559563	0.189851	0.203661	-0.137196	-0.356577	0.555806	-0.0349956	lncRNA
Mpha_lnc02660	-0.45365	-0.202204	0.152301	0.248152	-0.488524	0.120092	0.847462	-0.035115	lncRNA
Mpha_lnc04877	0.414521	-0.279813	-0.133052	0.0236401	-0.468777	-0.124903	0.841383	-0.0351611	lncRNA
Mpha_lnc00506	0.227218	-0.0141839	-0.0304112	-0.834102	-0.158523	0.32038	0.59917	-0.0352635	lncRNA
Mpha_lnc05931	-0.0874733	0.0905717	-0.0400294	-0.292	-0.11384	0.413249	0.489221	-0.0353469	lncRNA
Mpha_lnc09560	-0.0579159	1.25779	2.06446	0.69333	-0.586264	0.101993	0.870363	-0.0353513	lncRNA
LOC118647232	0.37072	0.229464	0.0292752	0.305858	-0.400711	0.145321	0.815625	-0.0354668	lncRNA
LOC118646867	0.292144	-0.0608519	-0.164334	-1.27013	-0.169282	0.305901	0.616677	-0.0355393	lncRNA
Mpha_lnc03726	-0.382207	-0.0658949	0.12614	0.233428	-0.0823207	-0.519661	0.369467	-0.0355974	lncRNA
Mpha_lnc04665	-0.292912	-0.103456	0.047506	-0.127071	-0.200979	-0.266625	0.664589	-0.0356632	lncRNA
Mpha_lnc09225	-0.19808	0.471463	0.0427251	-0.191756	-0.416801	0.141131	0.820905	-0.0357228	lncRNA
Mpha_lnc06621	0.260643	0.236817	0.0767174	0.0595626	-0.414941	0.141895	0.819942	-0.0357749	lncRNA
Mpha_lnc03747	-0.0362301	1.24253	-0.273836	0.041639	-0.191818	-0.278484	0.650061	-0.0358787	lncRNA
Mpha_lnc08730	-0.398258	-0.0391791	0.0822041	-0.230636	-0.123143	-0.394549	0.511	-0.0359059	lncRNA
Mpha_lnc04541	-0.508309	-0.0090382	0.389684	-0.208	-0.292066	-0.195353	0.75286	-0.0360076	lncRNA
Mpha_lnc00977	-0.22902	-0.651285	-0.759598	0.235191	-0.172079	-0.305803	0.616797	-0.0361121	lncRNA
Mpha_lnc10815	0.00494848	-0.709057	-0.127641	0.472064	-0.294898	0.19433	0.754138	-0.0361396	lncRNA
Mpha_lnc10554	-0.191237	0.829402	0.742953	0.222496	-0.162099	-0.321042	0.598371	-0.0361529	lncRNA
Mpha_lnc04568	-0.381121	0.925337	0.557799	0.475102	-0.0780087	-0.545034	0.342122	-0.036338	lncRNA
Mpha_lnc06533	0.311916	-0.185353	0.501166	0.389511	-0.285132	0.201242	0.745511	-0.0363675	lncRNA
Mpha_lnc05730	0.471717	0.316554	0.68308	1.72912	-0.230508	0.241945	0.694978	-0.0364269	lncRNA
Mpha_lnc06820	-0.091006	0.055798	0.814165	0.514183	-0.175059	0.304018	0.618961	-0.0364712	lncRNA
Mpha_lnc10430	-0.149461	-2.38925	-0.613481	-0.960808	-0.569573	-0.107944	0.862829	-0.0364956	lncRNA
Mpha_lnc12004	-0.182783	-0.187157	-0.67425	-1.66886	-0.149944	0.34432	0.570421	-0.0365569	lncRNA
Mpha_lnc09431	-0.308204	-0.0578671	-0.172656	-0.0470083	-0.226853	-0.246044	0.689917	-0.0365693	lncRNA
LOC105837204	0.605389	-0.290785	-0.0100404	0.583061	-0.31652	-0.184605	0.766296	-0.0365909	lncRNA
Mpha_lnc06676	-0.627036	0.0396426	0.117698	0.0737169	-0.505572	-0.121043	0.84626	-0.0366521	lncRNA
LOC114254685	-0.467012	-0.11388	0.578567	0.266735	-0.264995	-0.216057	0.727063	-0.0366827	lncRNA
Mpha_lnc08409	0.177659	-0.214337	0.00200155	0.617354	-0.185785	0.29175	0.633872	-0.0367852	lncRNA
Mpha_lnc07364	0.184414	-0.170812	-0.102988	0.552168	-0.170908	0.312222	0.609023	-0.0368078	lncRNA
Mpha_lnc06732	-0.666594	-0.449983	-0.461421	0.309677	-0.0199123	-0.94893	0.0137477	-0.0370721	lncRNA
Mpha_lnc03058	0.085295	0	0	0.36316	-0.110266	0.438169	0.460511	-0.0371331	lncRNA
Mpha_lnc09980	0.599788	-0.0715253	-0.0708768	0.465697	-0.501118	0.123567	0.843071	-0.0371509	lncRNA
LOC118644481	-0.0439873	0.349319	0.941775	0.529247	-0.22539	0.250767	0.684092	-0.0371636	lncRNA
Mpha_lnc09589	-0.29698	0.716048	-0.209949	-0.358897	-0.0859738	-0.519609	0.369525	-0.0371713	lncRNA
LOC118646491	-0.369547	0.127337	-0.336987	1.28032	-0.201378	0.276274	0.652764	-0.037304	lncRNA
Mpha_lnc00745	-0.014955	0.458376	0.800774	0.281191	-0.289297	0.203327	0.742911	-0.0373376	lncRNA
LOC118644316	-0.0402016	0.422103	0.0810163	-0.33562	-0.217368	0.26033	0.672321	-0.0374794	lncRNA
LOC118646719	-0.441162	0.426947	0.536803	0.42173	-0.0581618	-0.661784	0.223749	-0.0378191	lncRNA
Mpha_lnc10071	0.455868	-0.152685	-0.13876	0.547385	-0.356724	0.171067	0.783258	-0.0378467	lncRNA
LOC118644488	-0.259429	-0.503532	0.311277	-0.256363	-0.323206	-0.18701	0.763287	-0.037916	lncRNA
Mpha_lnc10972	-0.264855	0.502723	-0.0332132	1.01318	-0.268981	0.220154	0.721973	-0.0380552	lncRNA
Mpha_lnc09299	-0.48074	0.264339	0.0668233	0.364871	-0.344063	-0.177899	0.774692	-0.0381465	lncRNA
Mpha_lnc07341	-0.546814	-0.204641	0.223944	0.126893	-0.509982	-0.124741	0.841588	-0.0381979	lncRNA
Mpha_lnc05053	-0.391446	-0.237279	-0.311162	0.0773544	-0.535945	0.11928	0.848489	-0.0382417	lncRNA
Mpha_lnc00393	0.0690738	0.367604	-0.128319	-0.708008	-0.167724	0.326851	0.591373	-0.0382643	lncRNA
LOC118644768	-0.35476	0.239313	0.52951	0.329423	-0.153392	-0.35073	0.562769	-0.0382974	lncRNA
Mpha_lnc07789	-0.0345652	-0.169631	0.905302	0.28513	-0.238424	0.245473	0.690622	-0.0383289	lncRNA
Mpha_lnc03991	-0.359977	-0.164046	0.0995899	-0.0565492	-0.333998	-0.183559	0.767604	-0.0383638	lncRNA
LOC105839014	-0.231626	-0.441535	0.173801	0.242861	-0.388639	0.160488	0.796541	-0.0383944	lncRNA
Mpha_lnc03636	-0.101821	0.824974	0.858674	0.630032	-0.369552	0.168074	0.787014	-0.03844	lncRNA
Mpha_lnc06864	0.0340568	0.521353	0.198293	-0.381656	-0.245068	0.241301	0.695775	-0.0386059	lncRNA
Mpha_lnc00695	-0.236911	-0.342722	0.179869	-0.285393	-0.209404	-0.275868	0.653262	-0.0387215	lncRNA
Mpha_lnc08998	-0.0461624	-0.0438751	0.182369	-1.0651	-0.1204	0.423974	0.476818	-0.0387263	lncRNA
Mpha_lnc10590	0.109674	-0.42371	-0.265742	-0.941596	-0.179848	0.312592	0.608576	-0.0387905	lncRNA
Mpha_lnc07756	-0.00390176	-0.538553	0.588813	-0.412096	-0.247799	0.240183	0.697156	-0.0388227	lncRNA
LOC118644935	0.344611	-0.283328	0.615514	0.296659	-0.404805	0.156269	0.801845	-0.0388247	lncRNA
Mpha_lnc09673	-0.511727	0.489382	0.360844	0.544807	-0.452472	-0.141351	0.820628	-0.0388465	lncRNA
Mpha_lnc01561	0.452476	0.124616	1.05243	0.411422	-0.458763	0.139907	0.822448	-0.0389451	lncRNA
Mpha_lnc03267	0.0104521	0.812019	0.223736	0.200904	-0.453338	0.141433	0.820524	-0.0389458	lncRNA
Mpha_lnc03509	-0.0223678	0.0577743	0.828406	0.793037	-0.141311	0.378879	0.5294	-0.0390325	lncRNA
Mpha_lnc03822	-0.334081	0.305011	-0.0208424	1.14737	-0.245297	0.244536	0.691779	-0.0392555	lncRNA
LOC118648872	0.223093	0.322801	-0.0393784	0.446764	-0.268706	0.228182	0.712011	-0.0396377	lncRNA
Mpha_lnc00215	-0.416312	-0.202671	-0.0622009	0.0114492	-0.598805	0.111379	0.858482	-0.039682	lncRNA
Mpha_lnc10495	-0.288737	0.969506	1.2536	-0.258604	-0.431123	-0.150891	0.808611	-0.0397754	lncRNA
Mpha_lnc08184	0.376717	-0.313169	-0.125819	0.404422	-0.242317	-0.250224	0.684761	-0.0398516	lncRNA
LOC118645165	-0.128237	0.216315	-0.702708	-1.6616	-0.15311	0.362256	0.549058	-0.0398671	lncRNA
LOC118646798	0.269618	-0.128227	0.0542188	1.38222	-0.186417	0.311285	0.610157	-0.0399973	lncRNA
Mpha_lnc05726	0.150226	0.117683	0.432495	0.195997	-0.218322	0.274586	0.654831	-0.0401431	lncRNA
Mpha_lnc03039	0.315721	-0.270426	0.0394348	-0.217058	-0.051286	-0.72616	0.164771	-0.040163	lncRNA
Mpha_lnc09709	-0.5141	-0.379582	-0.0378452	-0.296273	-0.472025	-0.140272	0.821988	-0.0401856	lncRNA
LOC114254852	-0.512221	-0.165567	0.505189	0.0184519	-0.0563009	-0.69504	0.192646	-0.0402686	lncRNA
Mpha_lnc00216	0.29278	0.26029	0.298758	-0.155518	-0.304255	-0.208331	0.736676	-0.0403818	lncRNA
Mpha_lnc07622	-0.874785	0.0163224	0.388544	0.290107	-0.625427	-0.10872	0.861846	-0.040384	lncRNA
Mpha_lnc01587	0.178711	-0.828535	-0.407316	0.203805	-0.329179	-0.195035	0.753258	-0.0405077	lncRNA
Mpha_lnc05731	0.55078	-0.558018	0.389584	0.502058	-0.0430618	-0.787164	0.114032	-0.0406061	lncRNA
Mpha_lnc06896	0.517992	0.0867695	0.555653	0.310658	-0.138413	-0.39658	0.508626	-0.0406384	lncRNA
Mpha_lnc02039	0.455647	0.422621	0.541698	0.233993	-0.0413506	-0.800919	0.103386	-0.0407525	lncRNA
Mpha_lnc06202	-0.210228	0.529282	0.621135	-0.112349	-0.239336	-0.257788	0.675447	-0.040785	lncRNA
Mpha_lnc03107	-0.444223	-0.0148554	0.359024	0.18067	-0.12635	-0.425668	0.474867	-0.0408652	lncRNA
LOC114255362	0.113701	-0.0141469	-0.037636	-0.438226	-0.12843	0.421325	0.479875	-0.0409525	lncRNA
Mpha_lnc01174	0.178754	-0.147791	-0.283257	0	-0.332944	0.196004	0.752047	-0.0412036	lncRNA
Mpha_lnc03036	-0.292841	0.742036	0.770413	1.34271	-0.293185	0.21953	0.722748	-0.0413429	lncRNA
LOC118644342	-0.645551	0.0803668	0.324017	0.457369	-0.116382	-0.455601	0.440656	-0.0414204	lncRNA
LOC118647326	0.375514	0.974823	-0.0602749	-0.306971	-0.579855	-0.119579	0.848112	-0.0414869	lncRNA
Mpha_lnc00313	0.216065	0.485576	-0.185127	0.240199	-0.0929698	-0.531837	0.35628	-0.0416698	lncRNA
Mpha_lnc07586	-0.198533	-1.09871	-0.831337	0.156027	-0.160118	-0.362189	0.549137	-0.0416817	lncRNA
Mpha_lnc07675	0.941111	-0.0798355	-0.16647	-0.424406	-0.076968	-0.597999	0.286797	-0.0417494	lncRNA
Mpha_lnc04502	-0.605755	0.466269	-0.108013	0.756595	-0.205248	-0.298323	0.625875	-0.0417706	lncRNA
Mpha_lnc10067	0.321178	0.281143	0.506226	-1.71008	-0.203738	0.300645	0.623054	-0.0418629	lncRNA
LOC105836398	-0.201213	1.00209	0.674957	0.0175577	-0.533117	-0.130412	0.834426	-0.0419095	lncRNA
Mpha_lnc00104	-0.255239	0.828112	1.15878	0.0615433	-0.399852	-0.169237	0.785554	-0.0419141	lncRNA
Mpha_lnc04694	0.121995	0.395446	0.164688	-0.234712	-0.280341	0.231427	0.70799	-0.0420435	lncRNA
LOC114254389	-0.0480961	-0.313927	-0.0337244	0.854384	-0.163413	0.359893	0.551864	-0.0421879	lncRNA
LOC114254832	-0.233801	-0.406279	-0.412346	-0.121785	-0.288303	-0.226716	0.713829	-0.0422093	lncRNA
Mpha_lnc09335	-0.00453287	-0.0614299	0.456278	-0.271062	-0.136194	0.412883	0.489644	-0.0422362	lncRNA
LOC118645639	-0.441669	-0.602854	0.0419939	-0.169873	-0.0473271	-0.77045	0.12738	-0.042353	lncRNA
Mpha_lnc09993	-0.369842	0.21112	-0.504277	-0.0425942	-0.346715	-0.193805	0.754794	-0.0423588	lncRNA
Mpha_lnc04525	0.178945	0.206054	0.189076	0.0267111	-0.338421	0.19934	0.747884	-0.0426973	lncRNA
Mpha_lnc04488	0.285088	-0.263732	-0.431394	-0.0309951	-0.299915	-0.221541	0.72025	-0.0427429	lncRNA
Mpha_lnc07639	-0.713559	0.348148	0.330236	1.41826	-0.418992	0.165864	0.789788	-0.0429423	lncRNA
Mpha_lnc00346	-0.273724	0.568199	1.23886	0.744642	-0.39445	0.175174	0.778108	-0.0429793	lncRNA
Mpha_lnc09838	-0.367091	0.2206	0.648812	-0.0739062	-0.281662	-0.235233	0.703278	-0.0430585	lncRNA
Mpha_lnc00712	-0.316139	0.599348	-0.0128527	1.00286	-0.34623	0.198154	0.749363	-0.0433852	lncRNA
Mpha_lnc07002	0.113766	0.0331445	0.175664	-0.38678	-0.125211	0.447245	0.450149	-0.0434036	lncRNA
Mpha_lnc01400	-0.0830914	1.17627	0.429685	0.590256	-0.542065	0.132736	0.831492	-0.043442	lncRNA
Mpha_lnc07656	-0.0637471	0.166373	0.0963431	-0.311105	-0.126642	0.444453	0.453331	-0.0435123	lncRNA
Mpha_lnc09336	0.0529702	0.0804486	0.391134	0.219348	-0.1509	0.391769	0.514256	-0.0435831	lncRNA
LOC114253744	0.162144	-0.336829	0.0183029	0.0609373	-0.133564	-0.428874	0.471176	-0.043651	lncRNA
Mpha_lnc10048	0.192284	-0.513706	0.495783	-0.012052	-0.128684	-0.44147	0.456736	-0.0437957	lncRNA
LOC114254829	-0.323455	0.339655	0.0219045	0.570966	-0.334951	0.205963	0.739626	-0.0438746	lncRNA
Mpha_lnc05993	-0.203208	-0.160651	0.971687	0.0577691	-0.441889	0.161708	0.795008	-0.0440247	lncRNA
Mpha_lnc01623	0.533887	0.76009	0.639813	0.535405	-0.610786	-0.120524	0.846916	-0.044074	lncRNA
Mpha_lnc04203	-0.0189693	-0.275417	-0.297559	-0.136768	-0.201342	0.3166	0.603731	-0.0441253	lncRNA
Mpha_lnc10370	0.0560407	0.273229	0.577368	0.0202498	-0.331847	0.208677	0.736245	-0.0441281	lncRNA
Mpha_lnc07577	-0.535582	-0.00295669	0.183554	0.945994	-0.315026	0.218405	0.724145	-0.0441586	lncRNA
Mpha_lnc00821	0.342722	0.357583	0.631479	0.0112371	-0.0952496	-0.543545	0.343712	-0.0441773	lncRNA
Mpha_lnc06951	-0.116957	0.0608922	0.743632	0.344706	-0.224751	0.290698	0.635153	-0.0443032	lncRNA
LOC105830563	0.705282	0.710431	0.571849	0.44477	-0.882897	0.0860583	0.890563	-0.0444411	lncRNA
Mpha_lnc10974	-0.138969	1.47156	-0.854507	-0.102007	-0.604034	-0.122864	0.843959	-0.0445045	lncRNA
Mpha_lnc01718	-0.137909	0.366472	0.110774	-0.572785	-0.216532	0.300831	0.622829	-0.0445258	lncRNA
Mpha_lnc07562	-0.181604	0.755333	0.3247	-0.0547384	-0.372866	-0.189997	0.759552	-0.0445361	lncRNA
Mpha_lnc06201	-0.154658	0.38789	0.0128362	0	-0.159827	-0.38181	0.525949	-0.0446008	lncRNA
Mpha_lnc07423	0.520855	0.228585	-0.641677	0.267806	-0.404667	-0.177	0.775819	-0.0446105	lncRNA
Mpha_lnc04515	0.0876539	0.951662	0.919458	0.648322	-0.430491	0.167826	0.787325	-0.0447049	lncRNA
LOC118644536	0.143402	0.558773	-0.302151	0.0510369	-0.173489	-0.359752	0.552031	-0.0447666	lncRNA
Mpha_lnc09780	0.0581752	-1.31803	0.274288	0.460999	-0.66079	0.11431	0.854773	-0.0450323	lncRNA
Mpha_lnc03458	-0.0745225	0.193499	0.192551	0.495851	-0.140592	0.423986	0.476805	-0.0452229	lncRNA
Mpha_lnc01744	0.245518	0.316323	0.0646807	-0.224024	-0.194883	-0.331455	0.585838	-0.0452562	lncRNA
Mpha_lnc04722	-0.163029	-0.786461	-0.321868	0.551728	-0.413051	0.177406	0.77531	-0.0456524	lncRNA
Mpha_lnc00375	0.537676	0.197875	0.107982	0.456776	-0.135217	-0.439008	0.45955	-0.0456585	lncRNA
Mpha_lnc04813	-0.194932	0.580098	0.170071	-0.112926	-0.107352	-0.514126	0.375501	-0.0456665	lncRNA
Mpha_lnc11464	-0.151959	0.843076	0.545791	-0.0766391	-0.306738	-0.230993	0.708528	-0.0459012	lncRNA
Mpha_lnc11641	-0.456138	0.304234	0.0565682	0.225611	-0.0433909	-0.822778	0.0871398	-0.045985	lncRNA
Mpha_lnc01586	-0.0662619	-0.517341	-0.0441105	-1.45657	-0.203365	0.325438	0.593075	-0.0461416	lncRNA
Mpha_lnc05180	-0.218715	-0.716568	0.72289	-0.136583	-0.195867	-0.335218	0.581322	-0.0461431	lncRNA
Mpha_lnc02217	-0.478522	0.0786112	-0.0755389	-0.184532	-0.0774107	-0.633404	0.251281	-0.0464341	lncRNA
Mpha_lnc03088	-0.457763	0.376487	0.146273	0.384576	-0.0597377	-0.725007	0.165781	-0.0466231	lncRNA
Mpha_lnc02321	0.136895	0.23527	0.848869	0.319506	-0.303103	0.237093	0.700976	-0.0467679	lncRNA
Mpha_lnc05181	-0.188292	0.672467	0.442682	0.858797	-0.301243	0.238734	0.698947	-0.0468602	lncRNA
Mpha_lnc07017	0.165317	-0.115047	0.50668	0.895327	-0.170918	0.376821	0.531826	-0.046871	lncRNA
Mpha_lnc08681	-0.363671	-0.212507	0.544372	-0.144619	-0.114667	-0.502091	0.388699	-0.0470579	lncRNA
Mpha_lnc10431	0.957542	0.0247628	0.93185	0.541693	-0.521091	-0.148017	0.81223	-0.0470654	lncRNA
LOC118648364	-0.280745	0.13036	0.208741	0.198932	-0.18596	-0.354658	0.558089	-0.047103	lncRNA
Mpha_lnc04285	-0.181958	-0.0612832	-0.111574	0	-0.0792686	-0.63009	0.254552	-0.0471033	lncRNA
LOC118646415	0.0816092	-0.39379	0.0521491	0.702658	-0.205642	0.3281	0.589871	-0.0471421	lncRNA
Mpha_lnc00601	0.0279669	0.15069	0.714875	0.703865	-0.162966	0.393892	0.511769	-0.047411	lncRNA
Mpha_lnc03675	0.114223	-0.299624	0.608522	0.467284	-0.222952	0.309755	0.612009	-0.0475428	lncRNA
Mpha_lnc07051	-0.228697	-0.943828	0.661626	-0.138451	-0.149838	-0.421723	0.479416	-0.0478416	lncRNA
Mpha_lnc09587	-0.39894	-0.505636	0.345916	-0.173048	-0.0342994	-0.895712	0.0397896	-0.0480271	lncRNA
Mpha_lnc07355	-0.102628	-0.400579	-0.0724277	0.271815	-0.27922	0.260509	0.6721	-0.0481838	lncRNA
Mpha_lnc06546	-0.074169	0.208582	0.378852	0.475092	-0.155643	0.412396	0.490209	-0.04819	lncRNA
LOC118647558	0.177529	0.916483	-0.579714	0.178762	-0.296933	-0.248326	0.687102	-0.0483939	lncRNA
Mpha_lnc08600	0.183975	0.403983	0.885701	0.947435	-0.244836	0.292357	0.633133	-0.0486012	lncRNA
Mpha_lnc03127	0.174947	-0.0458714	0.261124	1.33567	-0.173029	0.383858	0.52354	-0.0486298	lncRNA
LOC118644806	0.181593	-0.253659	0.0345958	0.0456268	-0.0616762	-0.728638	0.162606	-0.0486541	lncRNA
Mpha_lnc04928	0.185086	1.12873	0.235903	0.115261	-0.173703	-0.383201	0.524312	-0.0487082	lncRNA
Mpha_lnc03213	0.00764217	0.550303	-0.156225	-0.27212	-0.302595	0.245927	0.690062	-0.0487516	lncRNA
Mpha_lnc03352	-0.0698678	0.507602	0.853135	-0.23195	-0.392798	0.19688	0.750953	-0.048859	lncRNA
Mpha_lnc02258	0.289683	-0.541384	0.0618586	0.331189	-0.162307	-0.404016	0.499949	-0.0488666	lncRNA
Mpha_lnc08644	-0.0836045	0.210326	0.660976	-0.156014	-0.292488	0.25441	0.679604	-0.0490631	lncRNA
Mpha_lnc06574	-0.31526	0.489689	0.334712	-0.463071	-0.191669	-0.358245	0.553822	-0.049188	lncRNA
Mpha_lnc04446	0.418147	-0.0363073	0.104664	0.432536	-0.348552	0.220034	0.722122	-0.0492816	lncRNA
Mpha_lnc09465	0.25609	-0.185108	0.00793291	-1.18201	-0.22366	0.318004	0.602036	-0.0492897	lncRNA
LOC118646268	-0.464409	0.36957	0.411062	0.384072	-0.0524433	-0.786317	0.114697	-0.0493201	lncRNA
LOC118647055	0.132047	0.276579	0.417948	1.13188	-0.18344	0.371286	0.538362	-0.0493317	lncRNA
LOC118644811	0.107503	0.390753	0.37228	-0.196103	-0.299979	0.250416	0.684525	-0.0493798	lncRNA
Mpha_lnc00133	-0.211476	-0.186208	-0.0054409	0.600379	-0.223681	0.31926	0.600521	-0.0495391	lncRNA
LOC118646849	0.229248	-0.0221282	0.17706	0.851862	-0.187666	0.366787	0.543686	-0.0496663	lncRNA
LOC118645107	-0.190976	0.643232	0.0545236	0.0359013	-0.143317	-0.44716	0.450246	-0.0496665	lncRNA
Mpha_lnc02826	0.181004	0.276826	0.277934	0.386188	-0.210536	0.336825	0.579394	-0.0499026	lncRNA
LOC118647785	-0.291063	-0.142108	0.0876988	-0.0512792	-0.428913	0.186014	0.764533	-0.050013	lncRNA
LOC118644555	-0.430207	0.594503	0.408154	-0.711605	-0.445928	0.179734	0.772393	-0.0500159	lncRNA
LOC114254517	-0.465918	-0.726791	0.543194	-0.764223	-0.21743	-0.329378	0.588334	-0.0500907	lncRNA
Mpha_lnc00592	-0.490614	0.0312835	0.65233	1.17914	-0.28183	0.266992	0.664139	-0.0500929	lncRNA
Mpha_lnc10842	0.251708	-0.335906	0.468118	-1.89996	-0.216507	0.330743	0.586694	-0.0501404	lncRNA
Mpha_lnc05521	0.287032	0.473035	0.166361	0.0141159	-0.401705	-0.197537	0.750133	-0.0501576	lncRNA
Mpha_lnc06973	-0.226789	0.101894	0.532563	-0.718751	-0.203289	0.34852	0.565405	-0.0503424	lncRNA
Mpha_lnc11327	0.366247	0.430685	0.772493	-0.25566	-0.190334	-0.367451	0.542899	-0.050492	lncRNA
LOC105837762	0.0615195	0.804458	-0.0470782	0.548838	-0.395904	0.201396	0.745319	-0.0505403	lncRNA
Mpha_lnc06664	0.081843	0.221487	0.360108	1.457	-0.173115	0.395407	0.509997	-0.0506244	lncRNA
Mpha_lnc10637	0.488663	0.260794	0.636269	0.211766	-0.0915441	-0.604962	0.279715	-0.0506499	lncRNA
LOC118645728	0.22764	0.476116	1.01204	1.34112	-0.253864	0.294043	0.63108	-0.0507513	lncRNA
Mpha_lnc00129	-0.361368	-0.0446226	0.177703	0.114204	-0.187461	-0.373245	0.536047	-0.050764	lncRNA
Mpha_lnc07698	-0.035426	-1.0005	-0.0516852	-0.627297	-0.453284	0.179532	0.772646	-0.0507765	lncRNA
Mpha_lnc03741	-0.0265771	0.066544	0.223609	0.558513	-0.12277	0.505974	0.384428	-0.0509721	lncRNA
Mpha_lnc01748	0.421994	0.470488	0.43946	0.128433	-0.514636	-0.161892	0.794776	-0.0513375	lncRNA
Mpha_lnc05777	-0.345956	-0.0244825	0.586188	-0.0551012	-0.469839	0.176534	0.776403	-0.0516413	lncRNA
Mpha_lnc04914	-0.267899	-0.00211576	0.247103	0.324372	-0.232295	0.320361	0.599193	-0.0516701	lncRNA
Mpha_lnc07489	0.0887095	-0.288266	-0.183994	-0.216919	-0.205108	0.354966	0.557723	-0.0520116	lncRNA
LOC105829240	-0.471982	0.067835	1.3709	2.00618	-0.262583	0.292067	0.633485	-0.0520606	lncRNA
Mpha_lnc11534	-0.499056	0.16477	0.504982	0.282724	-0.1033	-0.572716	0.312896	-0.052125	lncRNA
Mpha_lnc00649	-0.210938	0.209998	-0.0341461	-0.0613474	-0.379555	0.214873	0.728535	-0.0522076	lncRNA
LOC118647426	-0.305177	-0.205718	0.772386	1.39203	-0.231909	0.323483	0.595428	-0.052219	lncRNA
Mpha_lnc02062	0.0309885	0.44205	0.261136	1.27396	-0.192609	0.373607	0.535619	-0.0522248	lncRNA
Mpha_lnc01601	-0.145335	0.535446	0.171118	0.484339	-0.313035	0.25361	0.68059	-0.0523128	lncRNA
Mpha_lnc09887	-0.277892	-0.906435	-0.453211	0.39013	-0.641226	0.134942	0.828709	-0.0523228	lncRNA
Mpha_lnc01859	-0.651329	0.332902	-0.0468441	0.786302	-0.564324	0.151636	0.807674	-0.0523489	lncRNA
Mpha_lnc10799	0.344849	-0.188545	0.138854	0.41485	-0.321532	0.248238	0.687211	-0.0523808	lncRNA
Mpha_lnc00962	-0.0763404	0.47302	0.662976	0.615606	-0.247485	0.307988	0.614148	-0.0523993	lncRNA
Mpha_lnc04214	0.51108	-0.618504	0.0574782	0.311334	-0.0633393	-0.745579	0.148031	-0.0525493	lncRNA
LOC114255283	0.142956	0.585242	0.192071	0.305071	-0.398593	0.207245	0.738029	-0.0525851	lncRNA
LOC114255523	-0.0192768	0.394471	0.288177	-0.21217	-0.245461	0.311065	0.610423	-0.0526193	lncRNA
Mpha_lnc02300	-0.0648883	1.08616	1.35367	-1.52429	-0.334467	0.241049	0.696086	-0.0526241	lncRNA
Mpha_lnc09912	0.446313	-0.151951	-0.0484703	-0.281646	-0.223774	-0.335171	0.581378	-0.0527081	lncRNA
Mpha_lnc03467	0.387914	-1.20042	-0.932246	0.625807	-0.19338	-0.375456	0.533436	-0.0527769	lncRNA
LOC105835674	0.174894	0.526624	0.282447	0.0772263	-0.154547	-0.443813	0.454061	-0.052992	lncRNA
LOC105837184	0.112789	0.513021	1.08672	0.524874	-0.362854	0.226319	0.714321	-0.0530153	lncRNA
LOC118645828	0.250814	0.4715	0.0751428	0.120873	-0.0863873	-0.644794	0.240126	-0.0535221	lncRNA
LOC114254928	-0.306638	-0.151471	0.300464	0.284138	-0.296474	0.270899	0.659347	-0.0536279	lncRNA
Mpha_lnc02804	0.0376195	0.0350688	0.480343	0.806669	-0.146249	0.465171	0.429839	-0.0536286	lncRNA
Mpha_lnc04533	0.177778	-2.0351	-0.334932	0.534381	-0.558207	-0.156601	0.801427	-0.0536638	lncRNA
Mpha_lnc05800	-0.0992947	0.0652624	0.12264	-0.981557	-0.166614	0.426098	0.474371	-0.0539632	lncRNA
LOC118647586	0.215681	-0.665067	0.20589	-0.07752	-0.335944	-0.245362	0.690758	-0.0539774	lncRNA
Mpha_lnc00646	-0.0440035	-0.085743	0.254985	0.271794	-0.122259	0.529697	0.358589	-0.0544545	lncRNA
Mpha_lnc04921	0.073761	0.325709	-1.17971	-0.0793352	-0.465418	0.187059	0.763225	-0.0546155	lncRNA
Mpha_lnc08276	0.116291	0.0106838	-0.41793	0.299887	-0.177631	0.410411	0.492512	-0.0546362	lncRNA
Mpha_lnc11341	0.233097	0.110069	0.155071	0.566334	-0.211039	0.361017	0.550529	-0.0547054	lncRNA
Mpha_lnc11743	0.428825	-0.0743544	-0.669089	-0.963203	-0.289853	0.281062	0.64691	-0.0548274	lncRNA
Mpha_lnc09446	0.315549	0.199461	0.468687	0.0753843	-0.204818	-0.370099	0.539765	-0.0548492	lncRNA
Mpha_lnc04336	-0.18848	0.00699701	0.374546	1.04722	-0.183805	0.402011	0.502286	-0.0549667	lncRNA
Mpha_lnc04156	-0.619375	0.793744	1.55516	0.560958	-0.486712	-0.180901	0.770932	-0.0549908	lncRNA
LOC118644704	-0.541558	-0.217164	0.372469	0.43218	-0.341291	-0.245963	0.690017	-0.0549956	lncRNA
LOC118646969	-1.05056	0.410873	0.230065	0.406701	-0.938384	-0.0995247	0.873491	-0.0551223	lncRNA
LOC114255735	0.881265	1.06164	1.42549	1.31452	-0.594516	-0.151666	0.807636	-0.0551618	lncRNA
Mpha_lnc07531	-0.650217	-0.206855	-0.263937	0.571934	-0.173637	-0.420414	0.480927	-0.0552027	lncRNA
Mpha_lnc10769	0.149011	-0.27666	0.459553	0.0193793	-0.400469	0.215401	0.727879	-0.055241	lncRNA
Mpha_lnc05129	0.21606	0.212434	0.313935	1.05155	-0.213903	0.360728	0.550872	-0.05539	lncRNA
Mpha_lnc05471	0.546986	0.110409	0.143326	-0.187969	-0.620649	0.146865	0.81368	-0.0555769	lncRNA
Mpha_lnc04514	-0.223042	0.195719	0.500459	0.343765	-0.266745	0.30441	0.618485	-0.0556619	lncRNA
Mpha_lnc00158	0.183393	0.776482	0.517666	0.0538399	-0.271373	-0.300441	0.623302	-0.0557134	lncRNA
Mpha_lnc04895	0.150381	0.372799	0.0350302	-0.217576	-0.337767	0.251432	0.683272	-0.0558688	lncRNA
Mpha_lnc07125	-0.471698	-0.580261	-0.412358	0.0238891	-0.854592	0.110006	0.860219	-0.0558827	lncRNA
Mpha_lnc10079	0.0524728	0.495761	0.467049	1.3336	-0.210127	0.368434	0.541735	-0.0559385	lncRNA
Mpha_lnc11709	-0.384412	0.066772	0.219024	0.549781	-0.30117	0.277206	0.651625	-0.0560184	lncRNA
LOC118644564	-0.182511	-0.454505	0.245264	0.0793745	-0.20813	-0.371583	0.538011	-0.0560304	lncRNA
LOC105838941	-0.697998	-0.150388	1.04101	0.159627	-0.463873	-0.192047	0.75699	-0.0560869	lncRNA
Mpha_lnc07097	0.561677	-0.236081	-0.211132	0.483118	-0.129115	-0.521898	0.367036	-0.0562026	lncRNA
Mpha_lnc11141	1.39767	0.374092	0.744509	0.845026	-0.0811436	-0.684305	0.202543	-0.0562718	lncRNA
Mpha_lnc10130	0.463735	-0.179568	0.361411	0.160821	-0.376047	-0.232198	0.707035	-0.0566173	lncRNA
LOC114255313	-0.728041	-0.264194	0.606818	1.16888	-0.478076	0.189628	0.760013	-0.0569766	lncRNA
Mpha_lnc11021	0.073711	0.608897	0.703149	2.17669	-0.225447	0.354283	0.558536	-0.0570265	lncRNA
Mpha_lnc02464	-0.201159	0.230079	0.277372	0.071374	-0.0820737	-0.685307	0.201613	-0.0570807	lncRNA
Mpha_lnc03443	0.165005	-1.50675	-0.611458	-0.134328	-0.245495	-0.332013	0.585169	-0.0571313	lncRNA
Mpha_lnc09423	0.245132	0.331096	-0.296414	0.192935	-0.0668878	-0.756289	0.139026	-0.0573164	lncRNA
LOC118647618	0.707799	0.210779	-0.0277792	-0.528571	-0.182708	-0.416375	0.485599	-0.0573195	lncRNA
Mpha_lnc05214	0.165005	0.123366	0.0499236	-0.263661	-0.195042	0.397136	0.507976	-0.0573728	lncRNA
LOC118644903	-0.222152	-0.322652	-0.187097	0	-0.0601424	-0.792334	0.109994	-0.0576544	lncRNA
LOC114254183	0.0647991	0.356556	0.513	0.220448	-0.287429	0.29516	0.629721	-0.0577307	lncRNA
Mpha_lnc00632	0.181529	0.22997	0.353909	-0.120953	-0.318485	0.27174	0.658316	-0.0578259	lncRNA
Mpha_lnc03749	-0.0327501	0.550047	-0.0137678	-0.166852	-0.392968	0.228078	0.71214	-0.0579371	lncRNA
LOC114254252	0.857616	0.554511	0.275655	0.254532	-0.902171	-0.108251	0.86244	-0.0579836	lncRNA
Mpha_lnc00127	-0.659227	0.517407	0.410157	0.42071	-0.769576	0.12569	0.840389	-0.0581182	lncRNA
Mpha_lnc09339	-0.27885	0.983665	0.0882025	-0.204353	-0.819092	0.119191	0.848601	-0.0583985	lncRNA
Mpha_lnc05694	-0.389254	-0.429153	0.165735	-0.0735629	-0.455461	-0.20538	0.740352	-0.0594658	lncRNA
Mpha_lnc06340	0.45098	-0.124042	0.133984	0.242327	-0.25196	-0.335948	0.580446	-0.0595225	lncRNA
LOC114254951	-0.14005	-0.400485	0.065375	-0.299996	-0.312919	0.283028	0.644508	-0.0596961	lncRNA
Mpha_lnc09135	0.453663	-0.0705809	0.428733	0.957168	-0.306363	0.288157	0.638249	-0.0597439	lncRNA
Mpha_lnc00349	0.555078	-0.141234	0.0304462	0	-0.065684	-0.777143	0.121982	-0.0600158	lncRNA
LOC118647149	-0.0539627	0.495211	0.483258	-0.852264	-0.227163	0.366874	0.543583	-0.0601378	lncRNA
LOC118647804	0.0292617	-0.195898	-0.109828	0.0231342	-0.224212	0.370874	0.538849	-0.0602083	lncRNA
Mpha_lnc00481	-0.102199	-0.0809367	0.468294	0.220298	-0.21755	0.379981	0.528102	-0.0603228	lncRNA
Mpha_lnc03795	-0.0388974	0.262651	0.515203	0.300985	-0.222017	0.374302	0.534799	-0.0603463	lncRNA
Mpha_lnc08121	0.41808	0.206482	0.16068	0	-0.0373256	-0.925837	0.0239731	-0.0604778	lncRNA
Mpha_lnc02249	-0.321098	1.89116	2.36374	0.103948	-0.34544	-0.263714	0.668162	-0.0604927	lncRNA
Mpha_lnc02972	-0.060948	1.08552	0.944728	-2.72518	-0.279796	0.313699	0.607237	-0.0606155	lncRNA
LOC114255384	0.325226	-0.538617	-0.154393	0.198643	-0.376371	-0.246278	0.689629	-0.0607405	lncRNA
Mpha_lnc03895	-0.17795	-0.330698	0.251751	-0.0979061	-0.121922	-0.569337	0.316427	-0.0609276	lncRNA
Mpha_lnc06472	0.197301	0.213103	0.171149	-0.0731016	-0.0373256	-0.927309	0.0232679	-0.0609618	lncRNA
LOC114253883	0.0683455	0.140141	0.465706	0.238605	-0.207622	0.39705	0.508076	-0.0610558	lncRNA
LOC105831435	0.423803	0.53767	0.935134	0.111911	-0.180223	-0.440218	0.458167	-0.0610912	lncRNA
Mpha_lnc09883	-0.359874	0.0495636	0.252633	-0.41346	-0.307745	0.292572	0.632871	-0.0611444	lncRNA
Mpha_lnc01896	0.358742	0.0387362	0.184907	0.0285471	-0.12718	-0.556206	0.330247	-0.0611939	lncRNA
Mpha_lnc11010	-0.53406	-0.11797	0.404143	-0.244223	-0.105279	-0.622503	0.262082	-0.0612265	lncRNA
Mpha_lnc02502	-0.20802	0.579172	1.00074	1.12183	-0.310652	0.290911	0.634894	-0.0612913	lncRNA
LOC118647335	-0.071317	0.0228656	0.250774	-0.0604099	-0.183989	0.434958	0.464189	-0.0613244	lncRNA
Mpha_lnc01574	-0.649561	-0.232877	-0.248486	0.387589	-0.67253	0.149434	0.810446	-0.0613859	lncRNA
LOC105840966	0.646185	-0.785102	0.255686	0.589199	-0.832685	0.12314	0.84361	-0.0615008	lncRNA
Mpha_lnc00155	0.326457	0.542993	0.779979	-0.11155	-0.669981	0.150308	0.809344	-0.0615489	lncRNA
Mpha_lnc01666	0.573652	-0.0056567	0.384923	0.188824	-0.192989	-0.421884	0.47923	-0.0616513	lncRNA
Mpha_lnc11676	-1.29392	-0.0784532	-0.277379	0.795898	-0.163171	-0.475102	0.418679	-0.0616981	lncRNA
Mpha_lnc04743	0.108052	0.368061	0.583098	0.806475	-0.224359	0.378546	0.529793	-0.0618993	lncRNA
Mpha_lnc08109	0.454555	-0.0372666	0.068669	-0.0874463	-0.126976	-0.560751	0.325447	-0.0619034	lncRNA
LOC118644273	0.277019	0.433103	0.205013	-0.00129496	-0.612733	0.163754	0.792437	-0.0619075	lncRNA
LOC118645044	0.198063	0.0707298	0.296408	-0.374361	-0.197461	0.416748	0.485167	-0.0620243	lncRNA
Mpha_lnc07583	-0.162984	0.279837	0.0656982	0.598682	-0.236064	0.364822	0.546014	-0.0620368	lncRNA
Mpha_lnc10474	-0.416675	-0.0111991	-0.0401582	-0.0606562	-0.535194	0.185279	0.765452	-0.0621264	lncRNA
Mpha_lnc05750	0.363817	0.887531	-0.198743	0.433539	-0.172706	-0.459171	0.436613	-0.0621576	lncRNA
Mpha_lnc10630	-0.0408846	0.179604	0.590412	0.338395	-0.216437	0.390124	0.516183	-0.0621598	lncRNA
Mpha_lnc02570	-0.177344	0.354424	0.17916	0	-0.473605	0.206579	0.738858	-0.0622502	lncRNA
Mpha_lnc01509	-0.510701	0.2146	0.248982	-0.326402	-0.541921	0.18363	0.767516	-0.0622736	lncRNA
LOC118646041	0.0197405	-0.0164431	0.596241	0.659313	-0.166318	0.471962	0.4222	-0.062283	lncRNA
Mpha_lnc03661	0.218327	0.0118846	0.0433469	-0.178109	-0.253064	0.347058	0.56715	-0.06233	lncRNA
Mpha_lnc10872	0.188998	0.353544	0.328663	1.05747	-0.24121	0.360255	0.551434	-0.0623544	lncRNA
Mpha_lnc08082	0.0313447	0.184483	0.530787	0.215056	-0.23068	0.373789	0.535404	-0.0625878	lncRNA
Mpha_lnc10503	0.0676491	0.439481	1.12722	0.555841	-0.345287	0.271759	0.658293	-0.0626974	lncRNA
Mpha_lnc00958	0.684405	-0.39233	0.0785843	-0.525479	-0.469491	-0.209622	0.735069	-0.0627577	lncRNA
LOC114255483	0.0174093	0.150855	-0.475161	0.739015	-0.165129	0.476922	0.416641	-0.0627885	lncRNA
Mpha_lnc09868	0.39817	-0.201067	-0.212376	-0.317177	-0.414067	0.233736	0.70513	-0.0628266	lncRNA
Mpha_lnc07774	0.604472	0.0440069	-0.131611	0.2815	-0.237177	-0.367684	0.542623	-0.062971	lncRNA
Mpha_lnc02847	0.221024	-0.465844	0.124692	-0.943046	-0.297425	0.308499	0.613529	-0.0631031	lncRNA
LOC105830854	0.0416333	0.971363	1.2234	0.43244	-0.570787	0.177548	0.775133	-0.0631428	lncRNA
Mpha_lnc05074	-0.104531	1.22324	1.90821	0.946989	-0.603784	0.168964	0.785897	-0.0631767	lncRNA
Mpha_lnc09331	-0.0949173	0.337377	0.283516	0.372118	-0.215381	0.396443	0.508786	-0.0632067	lncRNA
Mpha_lnc08088	-0.517254	-0.190667	0.664189	-0.0699221	-0.389701	-0.247421	0.688218	-0.0632384	lncRNA
Mpha_lnc10618	0.276032	0.144418	0.322295	0.733849	-0.242513	0.362908	0.548285	-0.0632943	lncRNA
Mpha_lnc10845	0	0.136059	0.298453	0.213001	-0.144258	0.525384	0.363254	-0.0634429	lncRNA
Mpha_lnc05718	-0.327953	-0.587459	0.0325068	-0.0970749	-0.100681	-0.650879	0.234225	-0.0634663	lncRNA
Mpha_lnc09171	-0.286296	0.140189	0.120533	0.204346	-0.133102	-0.553337	0.333287	-0.0635136	lncRNA
Mpha_lnc00580	-0.254451	0.413021	0.488957	0.0964167	-0.210327	-0.40532	0.498431	-0.0636017	lncRNA
Mpha_lnc04582	-0.0603903	-0.0949763	-0.150921	0.262845	-0.120457	0.588677	0.296351	-0.0636247	lncRNA
LOC105835179	-0.133376	-0.796454	-0.265763	0.877833	-0.366596	0.262057	0.670198	-0.0637133	lncRNA
Mpha_lnc11053	0.158714	0.00824497	0.609608	0.823884	-0.202147	0.417783	0.483969	-0.0637133	lncRNA
LOC118645919	-0.508085	0.146366	-0.0320829	-0.215908	-0.107075	-0.630746	0.253903	-0.0637453	lncRNA
Mpha_lnc09434	0.210278	2.3602	1.35596	-0.546347	-0.734818	-0.142804	0.818796	-0.0638	lncRNA
Mpha_lnc07446	-0.06966	-0.21741	0.22594	0.857836	-0.186751	0.443612	0.454291	-0.0639932	lncRNA
Mpha_lnc02063	0.0384455	0.112805	0.308669	-0.484358	-0.147244	0.521803	0.36714	-0.0640761	lncRNA
Mpha_lnc02031	-0.189721	0.311051	0.0603929	-0.0167482	-0.140342	-0.538932	0.34865	-0.0642221	lncRNA
Mpha_lnc07338	0.300016	-0.353822	0.278904	0.0470298	-0.0508285	-0.871509	0.0542112	-0.0643444	lncRNA
Mpha_lnc04229	0.158218	0.600766	0.422818	0	-0.605203	0.171491	0.782726	-0.0643878	lncRNA
Mpha_lnc03042	-0.389481	0.103994	-0.119084	-0.194665	-0.176686	-0.463613	0.431596	-0.0644767	lncRNA
Mpha_lnc10013	0.127742	0.588508	0.738927	0.820983	-0.300849	0.311556	0.609829	-0.06462	lncRNA
Mpha_lnc00929	-0.141419	-0.457851	0.464812	0.211617	-0.383591	0.25535	0.678447	-0.064629	lncRNA
LOC118644808	0.386071	-0.909977	-0.492612	0.165505	-0.104072	-0.645632	0.239312	-0.0646326	lncRNA
Mpha_lnc04362	0.169355	0.237214	0.144075	0.392855	-0.215477	0.403028	0.5011	-0.0646593	lncRNA
LOC118645533	0.242028	0.164962	-0.269607	-0.0667159	-0.173565	-0.471094	0.423176	-0.0648229	lncRNA
Mpha_lnc08783	0.276333	-0.131072	0.0450892	0.085971	-0.160417	-0.497303	0.393978	-0.0648933	lncRNA
LOC118645545	0.256945	0.14678	-0.0784689	0.100531	-0.176511	-0.466673	0.428147	-0.0650279	lncRNA
LOC105828812	0.41702	0.329219	-0.18791	-1.41348	-0.33129	0.290113	0.635865	-0.0651432	lncRNA
LOC118644701	-0.00901157	-0.407839	-0.0466398	-0.468216	-0.230612	0.385322	0.521819	-0.0651434	lncRNA
Mpha_lnc09290	-0.179977	-0.276358	0.161698	1.28119	-0.241529	0.372247	0.537225	-0.0651751	lncRNA
LOC118644912	-0.159769	0.0840516	0.68329	1.17976	-0.212851	0.409741	0.493291	-0.0653232	lncRNA
Mpha_lnc11421	0.329152	-0.179483	0.235916	0.736982	-0.282393	0.33073	0.586709	-0.0653958	lncRNA
LOC114255511	-0.605173	0.532313	1.13665	-0.0764129	-0.980544	0.112274	0.857349	-0.0655419	lncRNA
LOC118644719	-0.145875	0.128852	0.346239	0.0213371	-0.32895	0.293298	0.631987	-0.0655571	lncRNA
Mpha_lnc11560	0.196661	0.0211925	0.0500191	-0.702289	-0.212987	0.411924	0.490757	-0.0658414	lncRNA
Mpha_lnc01091	-0.205999	-1.58622	0.278289	-0.139723	-0.277605	-0.337103	0.579061	-0.0658691	lncRNA
Mpha_lnc03882	-0.0128362	0.111643	0.246911	0.582477	-0.14664	0.532712	0.355337	-0.0658942	lncRNA
Mpha_lnc06832	0.255126	-1.84102	-0.328741	-0.507109	-0.444384	-0.229226	0.710717	-0.0659035	lncRNA
Mpha_lnc01208	-0.266664	-0.835896	-0.0986747	0.195044	-0.246302	-0.370367	0.539449	-0.0660212	lncRNA
Mpha_lnc02466	0.341841	0.349864	0.0411216	0.315003	-0.468878	0.219272	0.723067	-0.0660279	lncRNA
Mpha_lnc09552	-0.34615	0.138654	-0.921101	0.228976	-0.50218	0.206776	0.738612	-0.0660786	lncRNA
Mpha_lnc10744	0.354626	-0.62532	0.505623	-0.308966	-0.105183	-0.650266	0.234817	-0.0661884	lncRNA
Mpha_lnc11046	0.127329	0.686466	1.17438	1.39262	-0.308748	0.311355	0.610072	-0.0662632	lncRNA
Mpha_lnc00471	-0.203894	0.0973629	0.404963	0.52943	-0.214355	0.412168	0.490473	-0.066318	lncRNA
Mpha_lnc07655	-0.00808632	-0.162192	0.378341	-0.157588	-0.195111	0.44176	0.456405	-0.0664646	lncRNA
LOC105831868	-0.427966	0.923406	0.312093	-0.14214	-0.954239	0.116669	0.851791	-0.0664791	lncRNA
LOC105839805	0.726017	0.921066	1.17185	-1.85303	-0.56184	0.18904	0.760748	-0.0667236	lncRNA
Mpha_lnc00224	-0.214447	0.482627	-0.185023	-0.137902	-0.156653	-0.515273	0.374248	-0.0668657	lncRNA
LOC118644734	0.0588412	0.259761	0.0440688	-0.546448	-0.198092	0.439277	0.459243	-0.0669469	lncRNA
Mpha_lnc02715	0.546814	0.0843977	0.443996	0.264572	-0.210126	-0.421415	0.479771	-0.067023	lncRNA
LOC105830431	0.418435	-0.399199	0.158753	-0.258623	-0.583165	0.183925	0.767147	-0.0671347	lncRNA
Mpha_lnc09851	0.498637	0.53208	0.717295	0.527651	-0.414147	-0.247277	0.688395	-0.067159	lncRNA
LOC114255032	-0.408038	0.72325	0.483636	-0.0877393	-0.0820505	-0.742243	0.150869	-0.0673961	lncRNA
LOC118647394	0.243472	-0.542169	0.791475	1.60418	-0.291955	0.331056	0.586318	-0.0676948	lncRNA
Mpha_lnc02716	0	-0.215322	0.245185	-0.604087	-0.162021	0.508196	0.38199	-0.0677162	lncRNA
Mpha_lnc03057	-0.200106	-0.11105	0.316127	0.137261	-0.282678	0.339745	0.575895	-0.0677457	lncRNA
Mpha_lnc09951	-0.365056	-0.154007	-0.348539	0.00700705	-0.273192	-0.349284	0.564494	-0.0678448	lncRNA
LOC118645477	-0.0900614	1.5279	1.73602	-0.884654	-0.72895	0.152337	0.806791	-0.0679666	lncRNA
Mpha_lnc00085	0.339602	0.506502	1.28685	0.650657	-0.510668	0.208969	0.735882	-0.0680169	lncRNA
LOC118644832	0.180746	-0.0560864	1.53279	0.522785	-0.411616	0.251237	0.683513	-0.0680209	lncRNA
Mpha_lnc09314	0.292458	0.00888642	0.3327	0.525302	-0.252546	0.372552	0.536865	-0.0682215	lncRNA
Mpha_lnc10461	-0.220016	0.0962605	0.298066	0.922831	-0.226227	0.405829	0.497839	-0.0685266	lncRNA
LOC114254721	0.0267782	0.200831	0.721182	0.642774	-0.212912	0.424196	0.476562	-0.0685321	lncRNA
Mpha_lnc10584	0.350779	-0.183679	0.621475	-0.370181	-0.388704	0.265239	0.66629	-0.0685426	lncRNA
Mpha_lnc04748	0.664634	-0.101279	0.19801	0.179004	-0.0921145	-0.708923	0.180057	-0.0685876	lncRNA
Mpha_lnc00922	-0.36209	-0.530762	-0.353434	0.34241	-0.51843	0.207929	0.737176	-0.0686549	lncRNA
LOC114253981	-0.256699	0.310673	0.226511	-0.241062	-0.0755592	-0.777009	0.122089	-0.0690099	lncRNA
LOC118647255	0.666425	0.277789	0.2073	-0.0125344	-0.643251	-0.172866	0.781002	-0.0690517	lncRNA
Mpha_lnc08740	0.0921744	1.9308	-0.288684	-0.0484551	-0.508948	-0.212545	0.73143	-0.0691289	lncRNA
LOC118644687	0.028543	0.267489	-2.45783	-0.0370991	-0.677819	0.16546	0.790295	-0.0692804	lncRNA
Mpha_lnc00020	0.231832	-0.355198	-0.0487299	0.0922182	-0.119337	-0.622524	0.262061	-0.0694059	lncRNA
Mpha_lnc08824	-0.348811	0.32477	0.901228	-0.164407	-0.59842	0.186088	0.76444	-0.0698097	lncRNA
Mpha_lnc09748	-0.592747	-0.340002	0.0307463	-0.0801459	-0.559228	-0.197767	0.749847	-0.0699189	lncRNA
LOC118645655	0.312508	0.00965345	0.0536251	0.419025	-0.296206	0.335803	0.58062	-0.0699368	lncRNA
Mpha_lnc01883	-0.0589069	0.537702	-0.256401	0.172272	-0.398724	0.2642	0.667566	-0.0699783	lncRNA
LOC105839285	0.00891222	-0.0992362	0.0323411	-1.66189	-0.208372	0.437785	0.46095	-0.0700849	lncRNA
Mpha_lnc09354	-0.359208	0.0151959	0.515547	0.495872	-0.319981	0.316629	0.603697	-0.0701338	lncRNA
Mpha_lnc04520	-0.334451	-0.354319	0.11419	-0.23076	-0.292103	-0.340299	0.575232	-0.0701506	lncRNA
Mpha_lnc04553	-0.0197663	0.803221	0.415771	0.501826	-0.40292	0.262502	0.669651	-0.0701691	lncRNA
Mpha_lnc07661	-0.30957	0.256884	0.480087	0.0829711	-0.515093	0.213325	0.730461	-0.0702603	lncRNA
LOC118647060	-0.344423	0.266937	-0.00442807	-0.0257068	-0.29382	-0.339178	0.576575	-0.0702654	lncRNA
LOC118644580	0.555563	-0.0568543	-0.157612	0.126471	-0.321105	-0.316353	0.60403	-0.0703031	lncRNA
Mpha_lnc01749	-0.00598435	0.415461	0.022455	0.416061	-0.250585	0.384369	0.522939	-0.0705519	lncRNA
Mpha_lnc07780	0.0745336	-0.411424	0.31572	-0.739221	-0.231129	0.408383	0.494869	-0.0706121	lncRNA
LOC114254719	-0.307726	1.11639	-0.49776	0.0963547	-0.983472	0.119974	0.847611	-0.0706166	lncRNA
LOC114254526	-0.342671	0.243075	0.244309	-0.378586	-0.334847	0.3077	0.614498	-0.0708134	lncRNA
LOC114254219	-0.612715	-0.0689528	0.254276	0.272734	-0.649667	0.175415	0.777805	-0.0708977	lncRNA
Mpha_lnc04712	-0.284752	0.394755	0.400479	0.204692	-0.100878	-0.689652	0.197596	-0.0710404	lncRNA
Mpha_lnc07332	-0.562383	0.92283	0.981021	0.222746	-0.116522	-0.639637	0.24516	-0.0711426	lncRNA
Mpha_lnc01296	-0.236879	0.460024	0.0979696	-0.881974	-0.325403	0.316009	0.604446	-0.0711469	lncRNA
LOC114255039	0.325369	0.672205	0.236354	0.80664	-0.442934	0.245349	0.690775	-0.0711632	lncRNA
Mpha_lnc01635	-0.388131	0.477957	0.605091	0.43252	-0.263768	-0.37272	0.536667	-0.0712953	lncRNA
Mpha_lnc09260	-0.398241	0.435815	0.0607104	-1.23388	-0.382281	0.277935	0.650733	-0.0713326	lncRNA
LOC118646115	0.155436	0.421341	0.675707	1.35368	-0.260127	0.377388	0.531158	-0.0714766	lncRNA
LOC105832052	0.0905331	0.651413	0.674512	0.225418	-0.489252	0.226329	0.714309	-0.0714866	lncRNA
LOC118644474	0.109639	0.244203	0.586719	-0.178235	-0.327207	0.31593	0.604541	-0.0715189	lncRNA
Mpha_lnc04183	-0.598391	-0.204995	-0.123804	-0.00387809	-0.0601636	-0.856392	0.0639024	-0.0718644	lncRNA
Mpha_lnc09680	0.833818	0.863788	0.203926	0.0797544	-1.37559	0.0891833	0.886599	-0.0719058	lncRNA
LOC118644826	-0.19038	-0.222901	-0.115757	-0.0301471	-0.404891	0.267032	0.664089	-0.0719791	lncRNA
Mpha_lnc08552	-0.246749	1.30586	0.829938	0.0488569	-0.269506	-0.370192	0.539656	-0.0721961	lncRNA
Mpha_lnc04216	0.802558	-0.149507	0.0105779	0.47039	-0.225405	-0.422804	0.478169	-0.0722241	lncRNA
LOC105840444	-0.148407	0.176311	0.0374667	1.80538	-0.251628	0.390735	0.515467	-0.0724185	lncRNA
Mpha_lnc03093	0.367934	0.916989	0.858118	0.40558	-0.365763	-0.29191	0.633677	-0.0724695	lncRNA
LOC118646291	0.0964109	0.0973708	-0.00565073	0.0741396	-0.212156	0.442719	0.45531	-0.0724923	lncRNA
LOC118645986	0.358881	-0.121024	0.00961968	0.232857	-0.441101	0.250549	0.684361	-0.0726558	lncRNA
Mpha_lnc09153	-0.471596	0.428321	0.458182	0.0498082	-0.786359	0.151733	0.807552	-0.0729973	lncRNA
LOC105834954	-0.198628	-0.325057	0.144912	0.672564	-0.270351	0.374181	0.534941	-0.0734526	lncRNA
LOC118644537	-0.586633	-0.203197	0.164982	0.209756	-0.435053	-0.256074	0.677556	-0.0735478	lncRNA
Mpha_lnc10836	-0.33986	0.0789443	0.204687	0.0290074	-0.135321	-0.599341	0.285428	-0.0736828	lncRNA
Mpha_lnc11555	0.320357	-0.247908	-0.181825	0.295691	-0.104191	-0.691238	0.196135	-0.0737093	lncRNA
LOC114254931	0.162289	0.457936	0.434257	1.02158	-0.272154	0.373675	0.535539	-0.0738107	lncRNA
Mpha_lnc11117	0.515729	-0.0143796	0.202416	0.707551	-0.402713	0.273943	0.655619	-0.073837	lncRNA
Mpha_lnc04464	-0.331558	-0.582868	-0.639648	0.0423877	-0.162967	-0.536065	0.351728	-0.0739531	lncRNA
Mpha_lnc06033	-0.488189	0.0493294	0.0152092	0.421727	-0.480098	0.236849	0.701279	-0.0739875	lncRNA
Mpha_lnc00866	-0.413794	-0.0532945	0.125861	-0.0339259	-0.146457	-0.574829	0.310692	-0.0743516	lncRNA
Mpha_lnc10030	0.167731	-0.0411117	0.0793316	-0.434804	-0.199745	0.47014	0.424247	-0.0743812	lncRNA
Mpha_lnc01118	0.0274492	0.414807	0.305644	-0.113902	-0.340578	0.315921	0.604551	-0.0744391	lncRNA
Mpha_lnc03790	-0.447418	0.474983	0.417076	0.239687	-0.0504465	-0.907557	0.033268	-0.0745585	lncRNA
Mpha_lnc05850	0.122703	0.273739	0.201175	0.191028	-0.238707	0.416602	0.485336	-0.0749438	lncRNA
Mpha_lnc00154	-0.08028	0.221049	-0.424704	-0.209008	-0.245547	0.408119	0.495175	-0.0749509	lncRNA
Mpha_lnc11792	0.00367034	-0.461874	0.701014	0.43781	-0.29967	0.35143	0.561935	-0.0750118	lncRNA
LOC118646265	0.028783	0.284435	-0.417131	0.650364	-0.198118	0.475675	0.418037	-0.075044	lncRNA
LOC118645617	-0.0872721	0.627517	0.404089	0.634711	-0.323546	0.331588	0.585679	-0.0751728	lncRNA
LOC105839110	-0.693111	0.0179504	0.210248	-0.267856	-0.226551	-0.434586	0.464615	-0.0754202	lncRNA
LOC114253831	-0.538509	0.0809782	0.451668	1.07088	-0.378933	0.29418	0.630913	-0.0757981	lncRNA
Mpha_lnc03917	0.366906	-0.178975	0.359598	0.0716324	-0.0979022	-0.723572	0.167042	-0.0760871	lncRNA
Mpha_lnc00016	0.168877	-0.116241	0.409391	0.73892	-0.218198	0.449361	0.447741	-0.0761452	lncRNA
Mpha_lnc05290	-0.0500341	1.11199	1.45758	0.985689	-0.512372	0.229835	0.709962	-0.0762231	lncRNA
Mpha_lnc10592	-0.347375	0.843577	0.0463125	0.103663	-0.464395	-0.250136	0.68487	-0.0763428	lncRNA
Mpha_lnc07954	0.226792	-0.140487	0.345438	0.15706	-0.317893	0.340345	0.575178	-0.0763574	lncRNA
LOC118644778	-0.281953	-0.291683	0.278278	0.634606	-0.290739	0.365012	0.545789	-0.0764571	lncRNA
Mpha_lnc05054	-0.226582	-0.00274348	0.541869	0.703408	-0.243151	0.417623	0.484154	-0.0765965	lncRNA
Mpha_lnc01845	-0.170087	-0.00198421	0.335285	0.0305521	-0.323025	0.337175	0.578975	-0.0766669	lncRNA
Mpha_lnc04225	0.679335	0.290705	-0.0624015	0.282835	-0.509684	-0.232183	0.707054	-0.0767317	lncRNA
Mpha_lnc08561	-0.00691165	-0.168893	0.665942	0.182921	-0.28806	0.369075	0.540977	-0.0768605	lncRNA
LOC118647284	0.237045	-0.159361	-0.205064	-0.0828306	-0.180889	-0.5138	0.375857	-0.0768737	lncRNA
Mpha_lnc06694	-0.0226551	0.342698	-0.697617	-0.370418	-0.2894	0.368463	0.541701	-0.0770499	lncRNA
Mpha_lnc10312	0.146879	0.0645983	-0.430373	0.124465	-0.289327	0.369002	0.541063	-0.0771786	lncRNA
Mpha_lnc00907	-0.269025	-0.418108	0.193818	-0.0536334	-0.297049	-0.362266	0.549046	-0.0773489	lncRNA
LOC118645990	-0.319139	0.434509	0.364394	0.376358	-0.15094	-0.57903	0.306323	-0.0775561	lncRNA
Mpha_lnc09824	-0.517025	-0.0688993	-0.344103	0.0136364	-0.135915	-0.616149	0.268434	-0.0776295	lncRNA
Mpha_lnc04267	0.230785	0.099726	-0.117309	-0.0664791	-0.0698777	-0.836464	0.0774109	-0.0776479	lncRNA
Mpha_lnc09209	0.107183	1.26881	0.153897	-1.40007	-0.502898	0.238137	0.699685	-0.0779983	lncRNA
Mpha_lnc07143	0.220548	-0.35983	0.209155	-0.0469085	-0.101344	-0.721155	0.16917	-0.0782046	lncRNA
LOC118645470	-0.483957	-0.0293989	0.825438	0.460152	-0.48783	0.245023	0.691178	-0.0782529	lncRNA
Mpha_lnc00424	-0.336353	0.493281	0.504008	0.231773	-0.121029	-0.65985	0.225598	-0.0782651	lncRNA
Mpha_lnc09146	-0.690334	-0.48837	0.843262	0.762328	-0.298429	-0.364437	0.546471	-0.0783177	lncRNA
Mpha_lnc08651	0.663964	0.360813	0.204415	0.216513	-0.596574	-0.2072	0.738085	-0.0786843	lncRNA
Mpha_lnc11303	0.0975815	0.251409	0.10939	0.641172	-0.221443	0.455547	0.440716	-0.0787984	lncRNA
Mpha_lnc05325	0.208043	-0.00193726	-0.692903	0.955483	-0.249008	0.419201	0.482329	-0.0788501	lncRNA
Mpha_lnc11672	-0.116612	0.275502	0.303163	0.842655	-0.229847	0.444138	0.453691	-0.0788928	lncRNA
LOC105834334	-0.262775	1.33341	1.33571	1.33046	-0.597988	0.207546	0.737653	-0.0790227	lncRNA
Mpha_lnc08018	-0.135751	-0.299277	0.109365	0.45611	-0.244862	0.425314	0.475274	-0.0791043	lncRNA
Mpha_lnc12093	0.448779	-0.0056887	0.293589	0.799851	-0.347922	0.326326	0.592005	-0.0792129	lncRNA
LOC114253791	0.202319	0.256444	0.0102876	-0.124448	-0.402884	0.290132	0.635842	-0.0792274	lncRNA
Mpha_lnc10505	-0.100361	-0.26563	0.721253	-0.311753	-0.325834	0.343677	0.571191	-0.079249	lncRNA
LOC105827821	0.113285	0.460684	0.822717	0.577797	-0.336191	0.335838	0.580578	-0.0793879	lncRNA
Mpha_lnc09678	0.147156	-0.140544	0.410788	-0.458386	-0.212476	0.471709	0.422484	-0.0795062	lncRNA
Mpha_lnc09340	-0.254776	-0.641351	0.69552	-0.00217527	-0.750529	0.171088	0.783231	-0.0796386	lncRNA
LOC118644809	0.688646	0.55526	0.021462	0.438686	-0.109448	-0.702195	0.186127	-0.0799179	lncRNA
LOC118645467	-0.232016	0.612073	0.434131	0.218222	-0.556709	0.222926	0.718531	-0.079918	lncRNA
Mpha_lnc04501	-0.0570144	-0.0371306	0.508219	0.483738	-0.194774	0.502245	0.388529	-0.0799698	lncRNA
Mpha_lnc00495	-0.149638	-0.132015	0.612572	-0.040884	-0.410901	0.288737	0.637543	-0.0803275	lncRNA
Mpha_lnc00187	0.427155	0.702607	0.321996	1.27883	-0.459472	0.263608	0.668293	-0.0804228	lncRNA
Mpha_lnc07498	1.01432	0.398489	0.138125	0.50563	-1.11934	0.120047	0.847519	-0.080425	lncRNA
Mpha_lnc11990	0.178582	-0.814584	-0.133926	-1.2301	-0.402832	0.293732	0.631459	-0.0804274	lncRNA
Mpha_lnc04872	-0.934568	-0.645069	0.161196	-0.105563	-0.0470571	-0.935714	0.0193764	-0.0805959	lncRNA
LOC105839845	-0.0957388	-0.299793	0.729109	-0.345319	-0.32593	0.348221	0.565762	-0.0806241	lncRNA
Mpha_lnc01965	0.0522368	-0.0776902	-0.0186481	-0.0255353	-0.191737	0.510333	0.379648	-0.080648	lncRNA
Mpha_lnc00168	-0.424608	0.112697	0.121908	0	-0.0916896	-0.765294	0.131585	-0.0807595	lncRNA
LOC105840142	0.106946	0.420725	0.00442461	-0.303096	-0.34826	0.331124	0.586235	-0.0807712	lncRNA
Mpha_lnc01948	0.274974	0.427225	0.250856	0.567389	-0.341685	0.336165	0.580186	-0.0807857	lncRNA
Mpha_lnc00918	0	-0.208818	0.117723	-0.527928	-0.176217	0.539814	0.347705	-0.0808466	lncRNA
Mpha_lnc09370	-0.663223	0.247422	-0.00703247	0.0936858	-0.531399	-0.234696	0.703942	-0.0810187	lncRNA
Mpha_lnc02244	0.120456	-0.135106	0.145165	0.0274164	-0.287931	0.384472	0.522818	-0.0810957	lncRNA
Mpha_lnc01242	-0.256654	0.0497135	1.26804	-0.344576	-0.486013	0.254842	0.679072	-0.0816912	lncRNA
Mpha_lnc04237	0.18936	-0.362958	0.753295	1.3507	-0.284616	0.390452	0.515799	-0.0818328	lncRNA
Mpha_lnc05542	0.413139	-0.823345	-0.325859	-0.4911	-0.389068	-0.306379	0.616098	-0.0818406	lncRNA
Mpha_lnc05651	-0.636072	0.217587	-0.384174	0.222123	-0.0767387	-0.824801	0.0856791	-0.0818897	lncRNA
LOC118644978	-1.03246	-0.360047	-1.45988	0.173254	-0.19331	-0.51298	0.376753	-0.0819525	lncRNA
LOC105833612	0.305044	1.36166	0.529644	0.835213	-0.781474	0.170141	0.784419	-0.0824078	lncRNA
Mpha_lnc05177	-0.0558654	0.775547	-0.0889725	-0.222133	-0.559325	0.228055	0.712168	-0.0824542	lncRNA
LOC118644960	-0.635483	0.690267	0.350561	0.854046	-0.666864	0.196541	0.751377	-0.0827859	lncRNA
Mpha_lnc05551	0.119465	0.00132768	0.422267	0.52426	-0.201389	0.503484	0.387165	-0.0829933	lncRNA
Mpha_lnc08642	0.207434	-0.212737	0.124194	1.08128	-0.276904	0.402795	0.501372	-0.083027	lncRNA
LOC114255324	-0.368595	-0.544438	-0.342053	-0.685438	-0.427138	0.287862	0.638609	-0.0831915	lncRNA
Mpha_lnc02982	0.0285587	0.211052	0.0783159	-0.390985	-0.179649	0.54336	0.343909	-0.0832772	lncRNA
Mpha_lnc11032	-0.163386	-0.228858	0.104213	-0.115702	-0.322953	0.360037	0.551692	-0.0834196	lncRNA
Mpha_lnc03063	-0.372999	-0.160258	0.562655	0.995736	-0.322166	0.361798	0.549601	-0.0837478	lncRNA
Mpha_lnc03406	-0.469789	0.194322	0.00351807	-0.0964436	-0.299387	-0.382957	0.524599	-0.08388	lncRNA
LOC118644605	0.341325	0.18274	-0.132817	-0.54646	-0.338838	0.349596	0.564121	-0.0842445	lncRNA
Mpha_lnc11592	0.324197	-0.464529	-0.0320621	-0.0910211	-0.290903	-0.392809	0.513037	-0.0843186	lncRNA
Mpha_lnc00509	-0.0158675	0.179002	-0.113704	-0.394364	-0.163772	0.581291	0.303979	-0.0846956	lncRNA
LOC118647433	-0.252223	-0.321927	0.151967	0.639751	-0.310599	0.375427	0.533471	-0.084759	lncRNA
Mpha_lnc01971	-0.0128362	0	-0.0756797	0	-0.135013	0.650105	0.234974	-0.0849203	lncRNA
Mpha_lnc10518	0.0239817	0.566262	0.197049	0.577517	-0.306433	0.380842	0.527088	-0.0852242	lncRNA
LOC118645567	0.409478	0.0639503	0.0537386	0.663157	-0.375079	0.325819	0.592616	-0.0852279	lncRNA
Mpha_lnc06614	0.052992	0.685211	0.138591	-0.346859	-0.447639	0.283182	0.64432	-0.0854536	lncRNA
Mpha_lnc02986	-0.0227159	0.576077	0.804097	1.02044	-0.294327	0.393542	0.512179	-0.085525	lncRNA
Mpha_lnc00750	0.0307178	0.41146	0	-0.0466789	-0.416079	0.301101	0.6225	-0.0856543	lncRNA
Mpha_lnc03116	0.260827	0.295304	0.164946	0.251882	-0.115575	-0.707711	0.181146	-0.0857531	lncRNA
LOC118645045	-0.509136	0.369376	0.430749	1.33678	-0.415402	0.302162	0.621213	-0.0858885	lncRNA
Mpha_lnc07991	-0.989229	-0.185642	0.100406	-0.587949	-0.494981	-0.261739	0.670588	-0.0859009	lncRNA
Mpha_lnc03168	0.0374056	0.305435	-0.265687	-0.126068	-0.278096	0.413286	0.489177	-0.086358	lncRNA
Mpha_lnc05801	-0.314054	-0.238998	0.279575	0.894832	-0.313961	0.37871	0.5296	-0.0866696	lncRNA
Mpha_lnc01869	0.286984	0.0421483	0.932067	0.829205	-0.330903	0.364092	0.54688	-0.0867325	lncRNA
LOC118648902	-0.117106	-0.505901	0.283219	0.168753	-0.440584	0.291355	0.634352	-0.0870899	lncRNA
Mpha_lnc07579	0.135326	-0.179596	0.074339	0.732963	-0.242381	0.458944	0.43687	-0.0871719	lncRNA
LOC114254849	-0.558823	0.0607906	-0.115152	-0.0781868	-0.165716	-0.587491	0.297573	-0.0872343	lncRNA
Mpha_lnc11716	-0.199134	0.0689262	-0.398602	0.494778	-0.235575	0.468631	0.425943	-0.0873155	lncRNA
LOC118647845	-0.163569	0.499361	0.0809373	0.152195	-0.507345	0.261589	0.670773	-0.0879858	lncRNA
Mpha_lnc09769	-0.217214	-0.0672421	-0.0686888	-0.507916	-0.252818	0.448653	0.448546	-0.0880293	lncRNA
Mpha_lnc04747	-0.317145	0.588988	0.131393	0.22474	-0.253889	-0.448047	0.449236	-0.0882331	lncRNA
LOC118644838	-0.099573	-0.305133	0.574322	1.67623	-0.27092	0.427979	0.472206	-0.0882843	lncRNA
LOC114254335	0.11405	0.3664	0.423331	1.55791	-0.28004	0.417975	0.483747	-0.0883196	lncRNA
Mpha_lnc02549	0.26866	-0.338063	-0.112187	-0.196593	-0.112928	-0.726037	0.164879	-0.0884042	lncRNA
LOC118645033	0.226598	1.28302	1.16424	0.315527	-0.946219	0.153054	0.805889	-0.0886843	lncRNA
LOC118647420	0.122956	0.113609	0.388507	-0.25766	-0.224847	0.489172	0.402985	-0.0887497	lncRNA
Mpha_lnc04019	-0.299122	-0.707192	0.142015	-0.120652	-0.237794	-0.470927	0.423363	-0.0887654	lncRNA
Mpha_lnc07454	-0.611974	1.36396	0.90262	0.742931	-0.74751	-0.189036	0.760753	-0.0887715	lncRNA
LOC118645280	-0.150116	0.0123157	0.674132	0.255584	-0.324493	0.377164	0.531421	-0.0890932	lncRNA
Mpha_lnc07863	0.106201	-0.197092	0.44187	0.119945	-0.317521	0.384219	0.523115	-0.0893513	lncRNA
LOC118644819	0.325037	-0.0148469	0.355478	0.951756	-0.296498	0.405639	0.49806	-0.0897555	lncRNA
Mpha_lnc08559	0.207267	-0.0593684	-0.265581	-0.362662	-0.226306	0.490968	0.400991	-0.0898131	lncRNA
Mpha_lnc11308	-0.134584	0.0846026	0.211202	0.365059	-0.183463	0.56287	0.323214	-0.0899904	lncRNA
Mpha_lnc11729	0.201409	-0.482059	0.0498075	0.298894	-0.45854	0.289746	0.636313	-0.0900247	lncRNA
LOC118645871	-0.35619	0.661013	0.674482	-0.263723	-0.292244	-0.410971	0.491863	-0.0900568	lncRNA
Mpha_lnc09108	0.545834	-0.171127	0.0761735	-0.0030612	-0.395477	-0.327078	0.5911	-0.0903028	lncRNA
Mpha_lnc10692	0.2595	-0.100433	1.0624	0.0104688	-0.614903	0.22735	0.713043	-0.0903196	lncRNA
Mpha_lnc07440	-0.413413	0.922139	0.177607	-0.340161	-0.207139	-0.522486	0.366397	-0.0903224	lncRNA
Mpha_lnc00195	0.254109	0.12494	0.180367	0.0648407	-0.132754	-0.678316	0.208124	-0.0904954	lncRNA
Mpha_lnc05202	-0.511523	-0.151956	0.291197	0.0726173	-0.0933481	-0.795914	0.107224	-0.0905205	lncRNA
LOC118644758	-0.219392	-0.0753463	0.112927	0.175974	-0.279022	0.426779	0.473586	-0.0905707	lncRNA
Mpha_lnc00688	-0.0013487	0.0235454	0.845818	0.231577	-0.317217	0.388508	0.518079	-0.0905985	lncRNA
Mpha_lnc10886	0.523565	-0.118409	0.553355	0.333319	-0.565463	0.245425	0.690681	-0.0908825	lncRNA
Mpha_lnc05465	0.373523	0.0449141	0.0244899	0.498742	-0.378518	0.340476	0.57502	-0.0909644	lncRNA
Mpha_lnc08119	0.420526	-0.529784	0.336495	-0.0584849	-0.491711	-0.276982	0.651899	-0.0913696	lncRNA
Mpha_lnc07059	0.0356356	0.0652386	-0.0518752	0.915445	-0.217446	0.511583	0.37828	-0.0918028	lncRNA
Mpha_lnc01160	-0.0332258	0.168943	0.0554334	0.672923	-0.210468	0.52296	0.365883	-0.0919024	lncRNA
Mpha_lnc02578	0	0.104185	-0.0922048	-0.022223	-0.169517	0.598374	0.286414	-0.0920489	lncRNA
Mpha_lnc10951	0.135206	0.10018	0.245451	1.025	-0.245193	0.472875	0.421176	-0.092079	lncRNA
LOC118645879	0.148908	0.0377966	0.551706	0.402023	-0.259149	0.4552	0.44111	-0.0921155	lncRNA
Mpha_lnc00546	-0.147366	0.0932829	-2.6718	-0.275219	-0.73586	0.198065	0.749475	-0.0921613	lncRNA
Mpha_lnc02500	-0.238522	0.0683619	0.50587	0.203083	-0.358791	0.358571	0.553435	-0.0921854	lncRNA
Mpha_lnc07076	-0.33198	0.0346559	0.0941929	1.03537	-0.32248	0.389658	0.516729	-0.092467	lncRNA
Mpha_lnc10612	0.660669	0.145893	-0.490683	0.306297	-0.359571	-0.359663	0.552137	-0.0927525	lncRNA
Mpha_lnc09575	0.158472	-0.0340729	0.779792	0.909323	-0.269774	0.445142	0.452545	-0.0928933	lncRNA
Mpha_lnc10898	-0.320794	-0.295649	0.325105	-0.143462	-0.297728	-0.414963	0.487234	-0.0929691	lncRNA
Mpha_lnc01853	-0.394855	0.425302	0.134656	-0.36824	-0.188519	-0.565105	0.320865	-0.0930676	lncRNA
LOC118647649	0.108215	-0.0275526	0.175998	0.357496	-0.172873	0.596414	0.288416	-0.093348	lncRNA
Mpha_lnc01916	-0.574011	0.411525	0.856307	-0.0031258	-0.194009	-0.558115	0.328229	-0.093866	lncRNA
LOC105829292	0.554809	0.440835	1.22296	2.43048	-0.424789	0.319171	0.600628	-0.0940458	lncRNA
Mpha_lnc06054	0.258453	-0.354005	0.132447	0	-0.115652	-0.738934	0.153701	-0.0940622	lncRNA
Mpha_lnc09788	0.453379	-0.445093	-0.532564	0.111543	-0.464412	-0.297256	0.627172	-0.0940958	lncRNA
Mpha_lnc10831	-0.122415	-0.177202	-0.484755	-0.410238	-0.242417	0.484246	0.408463	-0.0942633	lncRNA
LOC114255481	-0.603379	0.091338	-0.755838	-0.114882	-0.797059	0.188352	0.761608	-0.094267	lncRNA
Mpha_lnc02622	0.210714	0.264937	0.104783	-0.0719956	-0.452996	0.304754	0.618068	-0.0946598	lncRNA
Mpha_lnc11373	0.187143	0.0571132	0	0.423282	-0.253694	0.471599	0.422607	-0.0948974	lncRNA
Mpha_lnc08673	-0.213048	2.02209	1.01084	-0.036465	-0.599787	-0.242296	0.694545	-0.0949459	lncRNA
Mpha_lnc03421	0.330603	-0.125475	-0.1233	0.214214	-0.420159	0.32475	0.593902	-0.0950758	lncRNA
Mpha_lnc11442	-0.368694	0.0771299	0.453666	0.339834	-0.394677	0.341383	0.573934	-0.0951716	lncRNA
LOC118647779	-0.629137	-0.0860587	-0.273967	-0.165821	-0.332209	-0.38997	0.516364	-0.0953589	lncRNA
Mpha_lnc03097	-0.447102	-0.378474	0.201973	0.434201	-0.180076	-0.589783	0.295213	-0.0954157	lncRNA
Mpha_lnc04853	0.390174	0.767174	0.494402	0.408041	-0.398279	-0.339666	0.575989	-0.0954217	lncRNA
Mpha_lnc02884	0.578974	-0.28377	0.152601	0.433946	-0.217316	-0.525302	0.363343	-0.0955502	lncRNA
Mpha_lnc06604	0.138096	0.134443	0.089804	-0.046972	-0.0640119	-0.909919	0.0320128	-0.095677	lncRNA
Mpha_lnc11431	-0.152369	-0.00640099	-0.0778641	-0.823321	-0.245216	0.485419	0.407157	-0.0956926	lncRNA
Mpha_lnc05593	-0.576474	-0.276061	0.0585424	0.14338	-0.0886544	-0.828315	0.0831612	-0.0957538	lncRNA
Mpha_lnc09276	-0.154251	-0.695052	-0.0455139	0.866903	-0.42482	0.32383	0.59501	-0.0957864	lncRNA
Mpha_lnc10748	0.329292	0.842866	0.122239	-0.287625	-0.802471	0.190095	0.75943	-0.0959052	lncRNA
Mpha_lnc08654	0.0222745	-0.00307024	0.984622	-0.645235	-0.286119	0.437674	0.461077	-0.0962006	lncRNA
Mpha_lnc11309	0.08119	0.0757275	-0.280247	-0.88006	-0.22373	0.519052	0.37013	-0.0965721	lncRNA
Mpha_lnc10344	-0.294703	0.403452	0.398131	0.198294	-0.134992	-0.69519	0.192509	-0.0965934	lncRNA
Mpha_lnc08381	-0.155838	-0.026031	0.59276	0.837178	-0.254272	0.477631	0.415848	-0.0968942	lncRNA
Mpha_lnc05204	-0.024968	-0.334764	-0.412683	0.0770192	-0.361913	0.370088	0.539778	-0.0969148	lncRNA
Mpha_lnc03079	-0.795297	0.375924	0.191724	0.057305	-0.0624688	-0.917648	0.0280161	-0.0969886	lncRNA
Mpha_lnc08978	0.0421115	-0.0200325	0.523289	0.601257	-0.211748	0.539394	0.348155	-0.0970287	lncRNA
Mpha_lnc08777	0	0.404024	0	0.926641	-0.279363	0.448422	0.448809	-0.097201	lncRNA
LOC118644246	0.119817	-0.617062	0.858258	0.66973	-0.400695	0.343592	0.571292	-0.0974256	lncRNA
Mpha_lnc08325	0.336023	-0.153942	-0.10291	0.129879	-0.503268	0.287333	0.639255	-0.097798	lncRNA
Mpha_lnc09803	0.0913769	0.450098	0.491086	1.13108	-0.291388	0.437357	0.461441	-0.0978726	lncRNA
Mpha_lnc10007	-0.130982	-0.0954651	0.354113	0.184205	-0.245698	0.492373	0.399434	-0.0979241	lncRNA
Mpha_lnc02918	-0.283423	-0.000139841	0.453036	-0.447346	-0.305709	0.422734	0.47825	-0.0979325	lncRNA
Mpha_lnc10727	0.275861	-0.117406	-0.134413	-0.595031	-0.298386	0.430885	0.468864	-0.0981552	lncRNA
Mpha_lnc04430	-0.361941	0.219543	-0.496763	-0.0327179	-0.633003	0.23984	0.697579	-0.0990057	lncRNA
Mpha_lnc06406	-0.00768033	0.342993	-0.915611	0.234141	-0.418755	0.336411	0.579891	-0.0991001	lncRNA
Mpha_lnc09482	-0.210567	0.0322784	-0.466642	0.0267182	-0.432156	0.328383	0.58953	-0.0991772	lncRNA
Mpha_lnc06163	-0.447052	0.219703	-0.0685624	0.360001	-0.539038	0.275276	0.653986	-0.0994155	lncRNA
Mpha_lnc01232	1.07529	-0.174191	0.106573	-0.337046	-0.712573	-0.218675	0.72381	-0.100028	lncRNA
Mpha_lnc12085	0.172695	0.0773553	0.336843	0.0894825	-0.328645	0.407358	0.49606	-0.100061	lncRNA
Mpha_lnc02211	-0.333944	1.14306	0.152514	0.0300137	-0.328088	-0.408051	0.495254	-0.100123	lncRNA
Mpha_lnc05845	0.305011	-0.315795	-0.00796897	0.486035	-0.416865	0.3408	0.574633	-0.100302	lncRNA
Mpha_lnc02292	0.510039	-0.187044	0.517233	0.053377	-0.291926	-0.444682	0.45307	-0.100374	lncRNA
LOC118647953	0.156833	0.12341	0.257502	1.03827	-0.267277	0.473217	0.420793	-0.100478	lncRNA
Mpha_lnc04531	1.26499	0.0704744	-0.504598	-0.32449	-0.862836	-0.185869	0.764714	-0.100521	lncRNA
Mpha_lnc01674	0.20354	0.618765	0.465322	0.0290893	-0.697437	0.223702	0.717568	-0.100527	lncRNA
Mpha_lnc05443	-0.461296	-0.180469	-0.0717367	-0.129306	-0.251139	-0.494362	0.397231	-0.100696	lncRNA
Mpha_lnc06638	0.0585936	0.0825436	-0.574032	-0.0990729	-0.334483	0.404349	0.499562	-0.100817	lncRNA
Mpha_lnc04264	-0.0938735	0.340186	0.28011	0.653117	-0.255243	0.490152	0.401897	-0.101047	lncRNA
LOC114254819	0.316086	-0.969232	-0.248018	-1.10241	-0.57152	0.266174	0.665142	-0.101208	lncRNA
Mpha_lnc06721	0.0242728	0.534071	0.35389	-0.0122552	-0.519516	0.288406	0.637947	-0.101418	lncRNA
Mpha_lnc09514	0.721294	-0.0240258	-0.00962315	0	-0.285748	-0.455616	0.440639	-0.101702	lncRNA
Mpha_lnc04152	-0.473914	0.39873	0.230536	0.0636796	-0.464952	-0.31647	0.603889	-0.101844	lncRNA
Mpha_lnc00198	-0.753897	-0.151373	0.801418	-0.88996	-0.617119	0.251921	0.68267	-0.102312	lncRNA
LOC118645515	-1.01329	-0.568887	-0.00349988	-0.434056	-0.117313	-0.76212	0.134194	-0.102329	lncRNA
LOC118647823	-0.0898643	-0.136839	0.011938	1.1586	-0.276245	0.468632	0.425942	-0.10239	lncRNA
LOC105838088	0.472322	0.0779677	0.636417	1.60384	-0.38421	0.36893	0.541148	-0.102462	lncRNA
Mpha_lnc12010	0.644057	-0.154518	-0.258685	-0.235192	-0.377776	-0.37437	0.534719	-0.102708	lncRNA
Mpha_lnc11993	-0.0804465	-0.583436	0.0147361	0.428932	-0.424125	0.342711	0.572346	-0.102783	lncRNA
Mpha_lnc04646	0.232757	0.303514	0.609614	1.25246	-0.321611	0.422711	0.478275	-0.103019	lncRNA
Mpha_lnc11905	0.251111	-0.00560242	-0.193734	-0.0497605	-0.410048	0.352431	0.560742	-0.103019	lncRNA
Mpha_lnc06866	-0.312466	-0.511296	0.14424	-0.0741325	-0.283762	-0.46264	0.432694	-0.103238	lncRNA
Mpha_lnc03488	-0.223573	0.0030171	0.564155	0.97986	-0.284791	0.462648	0.432685	-0.103615	lncRNA
LOC118645246	-0.358809	-0.142925	-0.138326	-0.0744809	-0.097331	-0.824104	0.0861818	-0.103617	lncRNA
LOC114253925	-0.0594932	0.608222	0.030848	-2.37216	-0.365244	0.386683	0.520221	-0.103661	lncRNA
LOC118645254	0.0773612	0.432858	0.178133	1.03725	-0.303511	0.442744	0.455281	-0.103716	lncRNA
Mpha_lnc05392	-0.380397	0.0120632	0.28243	0.489862	-0.362772	0.388865	0.517659	-0.103737	lncRNA
Mpha_lnc11490	-0.204764	-0.103384	0.226415	0.157359	-0.276912	0.472682	0.421392	-0.103929	lncRNA
Mpha_lnc04483	-0.0448292	-0.212203	-0.758183	0.459075	-0.302052	0.444928	0.45279	-0.103937	lncRNA
Mpha_lnc06376	0.511196	0.347938	0.396259	-0.0176991	-0.480976	-0.31309	0.607973	-0.103946	lncRNA
Mpha_lnc07708	0.212385	-0.217395	0.960247	0.3522	-0.461202	0.32436	0.594373	-0.104204	lncRNA
LOC118645315	0.0559677	-0.243256	0.800288	0.354217	-0.3495	0.402965	0.501173	-0.104854	lncRNA
Mpha_lnc09396	-0.352865	0.4898	0.05476	-0.165704	-0.211756	-0.566256	0.319656	-0.104887	lncRNA
Mpha_lnc01205	0	-0.0814745	0.123665	0.691814	-0.201624	0.585375	0.299755	-0.105496	lncRNA
LOC105837500	0.304277	0.555784	0.626528	0.606271	-0.428452	0.347979	0.566051	-0.105889	lncRNA
Mpha_lnc03082	-0.776788	0.720796	0.365295	-0.729615	-0.140855	-0.712409	0.176934	-0.10595	lncRNA
Mpha_lnc08639	-0.391286	0.721719	0.260357	0.214523	-0.422981	-0.353089	0.559958	-0.106525	lncRNA
Mpha_lnc07865	-0.539792	0.986983	0.212718	0.146019	-0.70269	-0.233662	0.705222	-0.10658	lncRNA
LOC118646621	-0.687468	0.123107	0.220231	0.0300305	-0.959884	0.17831	0.774177	-0.1067	lncRNA
LOC114255574	0.0822185	0.137013	0.675698	1.79102	-0.292485	0.463744	0.431448	-0.106778	lncRNA
Mpha_lnc12082	-0.0380815	-0.193393	1.05852	0.0457238	-0.521258	0.300257	0.623526	-0.106934	lncRNA
Mpha_lnc02667	-0.193553	0.20863	0.778748	0.612837	-0.336275	0.420745	0.480545	-0.107025	lncRNA
LOC118645524	0.300546	0.155154	-0.651051	0.221345	-0.474162	0.324351	0.594383	-0.107129	lncRNA
LOC114255680	0.370056	0.753038	1.51408	0.502577	-0.792363	0.212122	0.731957	-0.107376	lncRNA
Mpha_lnc01777	0.485584	-1.37523	-1.07817	0.255187	-0.714857	-0.232492	0.706671	-0.107788	lncRNA
LOC118647271	-0.0863074	0.513378	0.0855085	-1.02902	-0.342916	0.417108	0.48475	-0.107841	lncRNA
LOC114255510	-0.988361	-0.0835726	0.770169	-0.403811	-0.457016	-0.336173	0.580175	-0.108057	lncRNA
Mpha_lnc03727	-0.161069	0.551887	0.607381	-0.100501	-0.601551	0.269867	0.660612	-0.108312	lncRNA
Mpha_lnc00708	0.523548	2.02048	1.96682	1.46879	-1.11251	0.158549	0.798979	-0.108431	lncRNA
Mpha_lnc09716	0.224403	-0.167182	0.193036	-0.182239	-0.111049	-0.801827	0.102695	-0.109767	lncRNA
Mpha_lnc00486	-0.025701	-0.673929	0.577569	0.0500779	-0.611683	0.269651	0.660877	-0.110029	lncRNA
Mpha_lnc07980	-0.284735	-0.659612	-0.392385	-0.247685	-0.650683	0.256403	0.677151	-0.11017	lncRNA
LOC118647223	0.83835	0.0210318	0.384996	-0.0985707	-0.228083	-0.557987	0.328364	-0.110311	lncRNA
Mpha_lnc11577	-0.735083	-0.0628551	0.171466	0.147618	-0.295886	-0.471119	0.423147	-0.110516	lncRNA
Mpha_lnc00019	-0.455169	0.0492629	0.137342	0.0350519	-0.685334	0.246221	0.689699	-0.110572	lncRNA
Mpha_lnc06434	-0.103434	0.766597	0.669589	-0.485633	-0.499999	0.319369	0.600389	-0.110783	lncRNA
Mpha_lnc11380	0.324087	0.0630333	0.912416	1.84173	-0.358485	0.411844	0.49085	-0.11079	lncRNA
Mpha_lnc00111	0.425401	-0.32816	0.271178	1.18891	-0.425449	0.362566	0.54869	-0.110903	lncRNA
Mpha_lnc10056	0	0.523074	0.079702	0.931554	-0.322788	0.444561	0.453208	-0.110943	lncRNA
Mpha_lnc07878	-0.154809	0.289385	0.739437	0.844753	-0.31349	0.454026	0.442442	-0.11102	lncRNA
Mpha_lnc05962	0.377805	-0.813833	-0.268132	-0.0538669	-0.194979	-0.615911	0.268673	-0.111289	lncRNA
Mpha_lnc01570	0.351185	-0.466533	0.0452255	0.500485	-0.527142	0.308405	0.613643	-0.111799	lncRNA
Mpha_lnc08630	-0.109666	-0.0557103	0.0905602	0.0510273	-0.247645	0.534642	0.353258	-0.111913	lncRNA
Mpha_lnc04041	-0.0104638	0.391065	0.287311	0.751618	-0.265138	0.511702	0.37815	-0.111977	lncRNA
Mpha_lnc07395	0.283841	-0.155802	0.833119	0.684666	-0.377159	0.400048	0.504575	-0.112044	lncRNA
Mpha_lnc10683	0.710675	0.219713	0.660143	-0.106483	-0.178556	-0.649367	0.235688	-0.112073	lncRNA
Mpha_lnc01189	0.261891	0.148175	0.259956	-0.414416	-0.2779	0.49782	0.393407	-0.112593	lncRNA
Mpha_lnc06997	0.341728	0.73258	0.0410918	0.646551	-0.62742	0.269224	0.6614	-0.112644	lncRNA
Mpha_lnc08130	0.690043	-0.309308	0.655097	-0.0625742	-1.02087	0.177266	0.775486	-0.11273	lncRNA
LOC118646848	-0.0803635	0.345035	0.33971	-0.45606	-0.256688	0.525082	0.363582	-0.112788	lncRNA
LOC118644503	0.73011	-0.177055	-0.011181	0.0791186	-0.44654	-0.353904	0.558987	-0.112795	lncRNA
Mpha_lnc09973	-0.355813	0.0559423	-0.228178	0.280583	-0.406581	0.380215	0.527827	-0.11283	lncRNA
Mpha_lnc11878	-0.21843	-0.433462	0.1986	-0.141669	-0.528672	0.310555	0.611041	-0.113099	lncRNA
Mpha_lnc00500	-0.043384	-0.133252	0.503402	0.0255327	-0.371267	0.408914	0.494251	-0.113627	lncRNA
Mpha_lnc00319	-0.0552722	0.159845	0.414439	-0.475535	-0.220682	0.58137	0.303896	-0.114153	lncRNA
Mpha_lnc07781	-0.0168796	0.558416	1.58701	0.455789	-0.590146	0.286441	0.640342	-0.114245	lncRNA
Mpha_lnc03492	0.0444659	-0.161259	0.222582	-0.416974	-0.188825	0.636464	0.24827	-0.114254	lncRNA
Mpha_lnc05289	0.974975	0.045908	0.461933	0.227408	-0.541588	-0.307398	0.614863	-0.114395	lncRNA
Mpha_lnc05093	0.524487	0.0770627	-0.256725	-0.119749	-0.71472	0.244708	0.691567	-0.114474	lncRNA
Mpha_lnc09194	-0.071836	0.14797	0.344133	-0.310571	-0.206933	0.6069	0.277752	-0.115126	lncRNA
Mpha_lnc08576	-0.757145	0.365431	0.533635	0.50977	-0.134206	-0.75783	0.137744	-0.115541	lncRNA
Mpha_lnc05393	0.308149	0.149942	0.251819	0.676139	-0.329031	0.451879	0.444879	-0.115739	lncRNA
Mpha_lnc03471	0.531674	0.187733	0.231864	1.39553	-0.466999	0.349201	0.564593	-0.115939	lncRNA
Mpha_lnc05169	-0.81313	0.622634	-0.109109	-0.720959	-0.445998	-0.361978	0.549388	-0.116013	lncRNA
Mpha_lnc10203	0	0	0.367149	0.861589	-0.223744	0.582385	0.302846	-0.116074	lncRNA
Mpha_lnc11435	0.745514	0.241596	0.457183	0.190352	-0.549702	-0.307586	0.614635	-0.116197	lncRNA
Mpha_lnc09180	0.236061	0.37752	0.733695	0.50989	-0.400777	0.393822	0.511851	-0.116569	lncRNA
Mpha_lnc08004	-0.101524	-0.177017	0.792121	0.0524329	-0.496269	0.335119	0.58144	-0.116869	lncRNA
Mpha_lnc04307	-0.198992	0.112131	0.217716	0.158109	-0.276362	0.512265	0.377534	-0.116913	lncRNA
LOC114255691	0.188143	0.443537	1.07068	0.549037	-0.4845	0.341658	0.573605	-0.116952	lncRNA
Mpha_lnc07350	-0.707514	1.12246	-0.0852316	-0.052515	-0.14745	-0.731054	0.160503	-0.117151	lncRNA
LOC118647042	-0.596883	0.373508	-0.0749617	-0.251353	-0.42402	-0.379266	0.528944	-0.11728	lncRNA
Mpha_lnc09162	0.329674	-0.293324	0.386939	-0.107079	-0.220915	-0.590816	0.294152	-0.117401	lncRNA
Mpha_lnc05280	-0.0312209	0.952887	-2.38395	0.288615	-0.935893	0.198341	0.74913	-0.117401	lncRNA
Mpha_lnc09611	0.0822349	-0.281256	-0.075074	-0.204612	-0.28442	0.504627	0.385908	-0.117612	lncRNA
LOC118646183	-0.145003	0.256868	0.896665	0.42687	-0.412337	0.38834	0.518276	-0.117697	lncRNA
Mpha_lnc05735	-0.181878	-0.166095	0.313249	-0.563039	-0.257302	0.539747	0.347777	-0.118024	lncRNA
Mpha_lnc07630	-0.573834	-0.300924	-0.218027	-0.428338	-0.203956	-0.620881	0.2637	-0.118068	lncRNA
Mpha_lnc08387	-0.0191319	-0.543076	0.0865946	0.261891	-0.426161	0.381051	0.526842	-0.118609	lncRNA
Mpha_lnc03121	0.144369	0.375957	0.012869	0.0959279	-0.502293	0.336411	0.579891	-0.11887	lncRNA
LOC118644885	0.0566144	-0.229784	-0.17269	-0.408209	-0.213106	0.612245	0.272357	-0.120376	lncRNA
Mpha_lnc08060	0.540998	0.966056	0.0719606	0.131285	-0.623255	-0.286396	0.640398	-0.120631	lncRNA
Mpha_lnc11810	0.0550952	0.294915	0.742037	0.951574	-0.300825	0.495296	0.396197	-0.120958	lncRNA
Mpha_lnc00063	-0.225288	0.0554211	0.46114	0.282325	-0.330304	0.46482	0.430235	-0.120988	lncRNA
Mpha_lnc03044	0.0243335	0.0355959	0.42557	0.494509	-0.214782	0.612275	0.272327	-0.121332	lncRNA
Mpha_lnc10444	-0.30317	0.494342	0.481381	0.0100063	-0.759085	0.244592	0.69171	-0.121511	lncRNA
Mpha_lnc01907	-0.325424	1.14447	0.833133	0.172569	-1.06463	0.182964	0.768349	-0.121838	lncRNA
Mpha_lnc00335	0.227563	0.452835	0.200539	0.499586	-0.382065	0.421384	0.479807	-0.121853	lncRNA
LOC105835165	-0.0195246	-0.0132	0.23069	-0.505841	-0.191088	0.657228	0.228109	-0.122651	lncRNA
LOC114254657	-0.289216	-0.0931863	0.147397	0.207136	-0.386586	0.42027	0.481094	-0.122845	lncRNA
Mpha_lnc06232	0.124935	-0.328012	0.121556	1.52904	-0.356237	0.445781	0.451817	-0.122915	lncRNA
Mpha_lnc08090	0.302362	0.147946	0.150352	0.476331	-0.34006	0.460624	0.434971	-0.122945	lncRNA
Mpha_lnc08089	-0.202786	-0.1937	-0.186521	0.194227	-0.244204	0.571928	0.313718	-0.122947	lncRNA
Mpha_lnc06483	-0.288574	0.0483363	-0.0161617	0.541151	-0.353285	0.448743	0.448443	-0.123047	lncRNA
Mpha_lnc06922	-0.0617035	0.701008	0.377128	0.708046	-0.404465	0.408273	0.494996	-0.123523	lncRNA
Mpha_lnc08851	0.590372	1.18521	0.363356	0.452468	-1.1704	0.170297	0.784223	-0.123548	lncRNA
Mpha_lnc07066	0.46168	-1.70146	-0.625627	-0.413842	-0.450663	-0.37734	0.531214	-0.123811	lncRNA
Mpha_lnc11495	0.0736425	-0.500325	0.267284	-0.146342	-0.470531	0.365508	0.545202	-0.123958	lncRNA
LOC118646045	0.265373	-0.0515798	0.270113	0.0629882	-0.459991	0.373336	0.535939	-0.124605	lncRNA
Mpha_lnc01769	0.345293	-0.210324	0.292154	0.0534929	-0.139565	-0.769841	0.127874	-0.124661	lncRNA
Mpha_lnc07196	0.152789	-0.549778	0.577418	-0.0949178	-0.617382	0.296834	0.627685	-0.124871	lncRNA
Mpha_lnc09826	-0.0844306	0.0584643	-0.233059	-0.064258	-0.253711	0.565691	0.32025	-0.125463	lncRNA
Mpha_lnc04530	0.240933	0.285307	0.353115	-2.62596	-0.409135	0.410034	0.492951	-0.125685	lncRNA
Mpha_lnc06212	0.204816	-0.228326	0.429787	-0.52725	-0.285784	0.526247	0.36232	-0.126004	lncRNA
Mpha_lnc10855	0.246198	-0.123745	-0.672433	0.562642	-0.352276	0.457449	0.438562	-0.126104	lncRNA
Mpha_lnc12064	0.820496	0.0891392	-0.0404482	0.10222	-1.10107	0.1836	0.767553	-0.126504	lncRNA
LOC118647886	-0.352682	0.539489	0.16519	0.0758915	-0.173107	-0.702584	0.185775	-0.126543	lncRNA
Mpha_lnc02807	0.0057143	-0.00380144	0.39237	2.01784	-0.315884	0.495314	0.396177	-0.12702	lncRNA
Mpha_lnc05277	0.578236	0.256163	0.142222	0.314201	-0.264382	-0.555699	0.330784	-0.127024	lncRNA
Mpha_lnc10043	-0.167992	0.430974	0.00655815	0.625047	-0.395057	0.425362	0.475219	-0.127645	lncRNA
LOC118645323	-0.090681	0.462377	0.0829919	-0.748975	-0.353573	0.461152	0.434374	-0.128042	lncRNA
Mpha_lnc00087	-0.057069	0.00635695	0.228412	-0.00715083	-0.277286	0.543158	0.344126	-0.128462	lncRNA
Mpha_lnc03319	0.478408	-0.609419	0.0875979	0.324296	-0.245664	-0.585801	0.299316	-0.128696	lncRNA
Mpha_lnc03137	-0.982019	0.197889	-0.392162	0.200838	-0.679971	-0.281302	0.646617	-0.128755	lncRNA
Mpha_lnc09651	-0.324811	0.254879	0.640276	-0.0874559	-0.63723	0.296625	0.627939	-0.128773	lncRNA
LOC118644927	-0.493947	0.302178	-0.06778	-0.0955723	-0.113162	-0.843591	0.0724882	-0.128974	lncRNA
LOC105831867	0.413598	0.892045	0.555836	0.332607	-0.355296	-0.463483	0.431743	-0.129603	lncRNA
Mpha_lnc08951	0.0972185	-0.0204258	0.14631	-0.112343	-0.184972	0.688055	0.19907	-0.129664	lncRNA
Mpha_lnc05763	0.778307	0.38439	0.024868	0.278172	-0.157858	-0.742438	0.150703	-0.12974	lncRNA
Mpha_lnc01203	0.472845	0.170371	0.321858	-0.0972496	-0.183137	-0.691831	0.19559	-0.12978	lncRNA
LOC114254326	0.20213	0.242302	-0.0401393	-0.885707	-0.355028	0.465181	0.429828	-0.130191	lncRNA
Mpha_lnc07111	0.0209796	-0.184603	0.521709	0.119433	-0.348784	0.471574	0.422636	-0.130457	lncRNA
LOC118646283	-0.0855566	-0.139241	0.212187	0.395776	-0.201934	0.659588	0.225849	-0.130487	lncRNA
Mpha_lnc04709	-0.56183	0.800124	0.796709	0.667207	-0.366288	-0.456164	0.440017	-0.130593	lncRNA
Mpha_lnc03849	-0.238992	-0.0852359	0.039944	1.0585	-0.357586	0.46405	0.431103	-0.130669	lncRNA
LOC114254806	-0.219906	0.221404	-0.0516696	-0.667632	-0.343529	0.477062	0.416485	-0.130679	lncRNA
Mpha_lnc12086	0.126085	1.13135	0.349576	-0.734505	-0.673884	0.286906	0.639775	-0.130715	lncRNA
Mpha_lnc11681	-0.242063	-0.146112	0.100111	0.14369	-0.408217	0.422886	0.478073	-0.130836	lncRNA
Mpha_lnc01870	0.131721	0.345639	0.349388	0.703025	-0.298563	0.524336	0.36439	-0.1309	lncRNA
Mpha_lnc11548	-0.22296	-0.0414025	0.968654	0.353401	-0.482129	0.374619	0.534424	-0.131194	lncRNA
Mpha_lnc11173	0.0738787	0.818443	1.25339	0.533623	-0.630075	0.304716	0.618114	-0.131642	lncRNA
Mpha_lnc05956	0.5738	0.263722	0.319802	0.0176032	-0.104236	-0.871429	0.0542613	-0.131911	lncRNA
Mpha_lnc07372	-0.164798	-0.474048	0.108668	0.933665	-0.390564	0.439633	0.458836	-0.132144	lncRNA
Mpha_lnc07965	-0.0899546	0.0631415	0.15861	0.0559233	-0.242765	0.599427	0.285341	-0.132218	lncRNA
Mpha_lnc01268	0.0826176	-0.124527	-0.052672	0.76937	-0.278426	0.551974	0.334732	-0.132337	lncRNA
LOC118647294	0.547612	-0.253475	0.0931225	0.185241	-0.29433	-0.53302	0.355006	-0.132379	lncRNA
LOC105838195	-0.0847623	-0.0973662	-0.140526	0.383787	-0.199533	0.669684	0.216244	-0.132701	lncRNA
Mpha_lnc06779	-0.226689	-0.131474	0.665354	0.234671	-0.446866	0.399964	0.504674	-0.132714	lncRNA
Mpha_lnc05078	0.379516	0.292953	0.732039	0.404188	-0.516132	0.359251	0.552626	-0.132939	lncRNA
Mpha_lnc02349	-0.312289	-0.304268	-0.228385	0.0110138	-0.202568	-0.665652	0.220066	-0.133177	lncRNA
Mpha_lnc02987	0.517532	-1.18282	0.255416	-0.369124	-0.323861	-0.503015	0.387681	-0.133277	lncRNA
Mpha_lnc01918	-0.676817	1.20611	0.887091	0.455179	-0.184075	-0.699532	0.188546	-0.133377	lncRNA
Mpha_lnc00640	-0.119269	-0.17346	0.189971	0.756566	-0.281459	0.552799	0.333857	-0.134098	lncRNA
Mpha_lnc06712	-0.78876	0.106773	0.253941	0.0310411	-0.215155	-0.648426	0.236599	-0.134684	lncRNA
Mpha_lnc07188	-0.147992	-0.473096	0.430192	-0.101559	-0.554746	0.343373	0.571554	-0.134771	lncRNA
Mpha_lnc04335	-0.100655	0.734809	-0.315252	-0.18933	-0.643602	0.305677	0.616949	-0.134996	lncRNA
Mpha_lnc09251	-0.355839	0.0859193	0.12197	0.27484	-0.458519	0.397939	0.507038	-0.135245	lncRNA
Mpha_lnc05675	-0.366227	-0.159116	1.23408	1.24647	-0.461977	0.395743	0.509605	-0.135251	lncRNA
Mpha_lnc10918	0.0412491	0.229086	0.303054	0.276582	-0.223703	0.636286	0.248445	-0.135289	lncRNA
Mpha_lnc06588	-0.35689	-0.101875	0.243118	-0.0107969	-0.641508	0.307537	0.614695	-0.135577	lncRNA
Mpha_lnc00124	-0.406718	0.653416	1.26427	0.815523	-0.638211	0.309362	0.612484	-0.135878	lncRNA
Mpha_lnc10650	0.0867446	0.933917	0.362859	0.543399	-0.602023	0.324098	0.594688	-0.135883	lncRNA
LOC114255175	-0.0211952	-0.108332	0.0835793	0.850101	-0.267636	0.576134	0.309334	-0.13638	lncRNA
Mpha_lnc10460	0.19502	-0.171407	-0.442344	0.768542	-0.305904	0.530801	0.357398	-0.136693	lncRNA
Mpha_lnc00080	0.00143919	0.640707	1.55462	1.51044	-0.447331	0.408788	0.494398	-0.136849	lncRNA
Mpha_lnc05712	-0.35807	0.307435	0.279449	-0.116747	-0.296841	-0.541522	0.345876	-0.136868	lncRNA
Mpha_lnc03419	-0.189384	0.133376	0.721779	0.0709042	-0.540032	0.355362	0.557251	-0.13714	lncRNA
Mpha_lnc00525	0.299695	0.739211	1.63645	0.493799	-0.829496	0.251471	0.683225	-0.137229	lncRNA
Mpha_lnc02996	0.446322	0.589333	0.231329	0.407541	-0.224137	-0.64117	0.243661	-0.137444	lncRNA
LOC105832722	0.170578	0.914717	0.874951	1.74454	-0.482277	0.388244	0.518389	-0.137615	lncRNA
Mpha_lnc03363	-0.840895	0.186385	0.773354	0.103814	-0.453959	-0.406286	0.497307	-0.13772	lncRNA
LOC114255521	0.0887725	-0.0402969	0.206179	0.86278	-0.274683	0.570609	0.315096	-0.137769	lncRNA
Mpha_lnc09066	0.609566	-0.161953	0.121939	0.265431	-0.803552	0.259529	0.673306	-0.13804	lncRNA
Mpha_lnc04781	0.128548	0.0581889	-0.160668	0.158294	-0.190001	0.702335	0.186001	-0.138793	lncRNA
Mpha_lnc00797	-0.558866	0.483215	0.551893	0.573561	-0.241934	-0.620162	0.264418	-0.139768	lncRNA
Mpha_lnc06527	0.423611	0.287749	0.355132	0.136739	-0.690921	0.29696	0.627532	-0.139818	lncRNA
LOC118644973	-0.0125214	0.215731	0.776951	1.70053	-0.339347	0.503646	0.386987	-0.139914	lncRNA
Mpha_lnc07365	0.491987	-0.498718	0.53376	-0.491968	-0.204934	-0.680743	0.205857	-0.140674	lncRNA
Mpha_lnc05184	-0.0410445	0.607084	0.959364	0.848072	-0.422162	0.435034	0.464101	-0.140743	lncRNA
Mpha_lnc05399	-0.0303736	-0.491694	0.640417	1.4961	-0.363734	0.483107	0.409733	-0.140947	lncRNA
LOC105835367	-0.539444	-0.292189	-0.828861	-0.0992647	-0.896014	0.241127	0.695989	-0.14103	lncRNA
Mpha_lnc02093	-0.547913	0.186733	0.0561661	-0.521042	-0.636345	0.319759	0.599918	-0.14121	lncRNA
Mpha_lnc03266	-0.674675	-0.714776	-0.38986	0.548473	-0.129105	-0.832193	0.080409	-0.141331	lncRNA
LOC105835743	1.20857	0.835278	1.54239	1.26099	-0.504344	-0.38431	0.523008	-0.141969	lncRNA
Mpha_lnc03703	-0.0124065	0.478079	-0.118999	-0.66051	-0.34194	0.506152	0.384233	-0.142044	lncRNA
Mpha_lnc00766	-0.499357	0.178116	0.242013	0.0763384	-0.164018	-0.759887	0.136038	-0.142095	lncRNA
Mpha_lnc00015	-0.498981	0.503762	-0.0180862	0.0384167	-0.355275	-0.4957	0.395751	-0.143026	lncRNA
Mpha_lnc06780	0.346558	0.462912	0.407639	-0.241391	-0.164743	-0.761894	0.13438	-0.1436	lncRNA
LOC118647772	-0.0572983	-0.168864	0.51513	0.410629	-0.275382	0.585275	0.299858	-0.144048	lncRNA
LOC118647043	-0.755518	-0.160296	0.350115	0.400561	-0.870757	0.251541	0.683138	-0.144103	lncRNA
Mpha_lnc09391	0.0984119	-0.125685	0.621954	0.114998	-0.430215	0.436743	0.462144	-0.144218	lncRNA
Mpha_lnc01638	-0.0128362	0	0.0436963	-0.564529	-0.225967	0.655683	0.229594	-0.144402	lncRNA
Mpha_lnc08802	0.144849	-0.0914263	-0.00119895	0.730697	-0.317338	0.538996	0.348582	-0.145244	lncRNA
Mpha_lnc00517	-0.420035	-0.435655	0.134407	-0.203925	-0.755074	0.285209	0.641846	-0.145404	lncRNA
LOC114254444	0.0689775	-0.103495	0.0546093	-0.511487	-0.245752	0.628779	0.255849	-0.145489	lncRNA
Mpha_lnc02980	0.304171	0.302141	1.38904	1.13667	-0.507578	0.389913	0.516431	-0.145669	lncRNA
Mpha_lnc10393	0	0.237246	0.288314	-0.352405	-0.22266	0.665626	0.220091	-0.146376	lncRNA
LOC118644905	0.267919	0.111112	-0.0709883	1.10531	-0.394289	0.469246	0.425252	-0.146421	lncRNA
LOC118644464	-0.259377	-0.04266	-0.114527	0.545103	-0.33449	0.52385	0.364918	-0.146441	lncRNA
LOC118647733	-0.439684	0.6403	0.551881	1.13631	-0.525228	0.381576	0.526223	-0.146449	lncRNA
LOC118645019	0.00330091	-0.0600934	0.528244	1.05825	-0.286979	0.577596	0.307813	-0.146851	lncRNA
Mpha_lnc07966	-0.386663	-0.157315	0.60091	-0.409064	-0.472382	0.413735	0.488657	-0.146909	lncRNA
LOC118647244	-0.0637486	0.337658	0.676547	1.45936	-0.358059	0.502798	0.387919	-0.147255	lncRNA
Mpha_lnc07752	0.193252	-0.0592769	0.0716152	0.479264	-0.296426	0.567933	0.317898	-0.147535	lncRNA
Mpha_lnc02160	-0.453695	-0.0593778	0.668604	0.783139	-0.461309	0.422942	0.478009	-0.147879	lncRNA
Mpha_lnc11689	-0.0727987	-0.063048	-0.521029	-0.0129082	-0.431121	0.44495	0.452764	-0.148361	lncRNA
Mpha_lnc04987	-0.0522622	-0.970827	0.0722809	-0.0621607	-0.888839	0.253867	0.680273	-0.148718	lncRNA
Mpha_lnc06322	0.42501	0.708216	0.209852	-0.636613	-0.672941	0.318824	0.601047	-0.148781	lncRNA
Mpha_lnc01799	-0.394485	0.0328238	0.501499	0.697709	-0.413193	0.459462	0.436285	-0.148845	lncRNA
Mpha_lnc02385	0.00890409	-0.309401	0.146178	0.184931	-0.293223	0.575134	0.310374	-0.148991	lncRNA
Mpha_lnc02736	0.0375854	-0.174624	0.0781587	-0.00572536	-0.347574	0.517444	0.371881	-0.149317	lncRNA
Mpha_lnc11492	-0.126952	0.0545085	0.141093	0.894175	-0.309836	0.556937	0.329474	-0.149396	lncRNA
Mpha_lnc09523	0.702786	0.347567	0.77038	0.068504	-0.262788	-0.614555	0.270034	-0.149417	lncRNA
Mpha_lnc02431	0.0903168	-0.0831536	0.140878	-0.338838	-0.198908	0.71222	0.177103	-0.149534	lncRNA
LOC105839991	0.00121542	0.443531	0.836829	0.725834	-0.372988	0.49488	0.396657	-0.149786	lncRNA
Mpha_lnc09663	-0.212759	0.0528934	0.8332	0.289883	-0.484638	0.411899	0.490786	-0.149805	lncRNA
LOC118647774	0.0618873	0.307555	1.01242	-0.591277	-0.426716	0.451731	0.445047	-0.150031	lncRNA
LOC118647648	0.00123837	0.199785	-0.20843	-1.20868	-0.318405	0.549084	0.337805	-0.150075	lncRNA
Mpha_lnc04451	0	-0.0753304	0.3394	0.910752	-0.270308	0.606889	0.277762	-0.15038	lncRNA
LOC118646267	-0.416635	-0.291504	0.146606	-0.262546	-0.184577	-0.742664	0.15051	-0.151803	lncRNA
Mpha_lnc11685	-0.373394	0.100861	0.477808	0.408936	-0.432185	0.451685	0.445099	-0.151932	lncRNA
LOC105840450	0.496479	-0.0821037	0.296264	0.268074	-0.63484	0.341283	0.574054	-0.153026	lncRNA
Mpha_lnc08854	0.121814	0.346375	-0.00683169	0	-0.583807	0.364246	0.546697	-0.153105	lncRNA
Mpha_lnc11004	0.52046	0.583401	0.147767	-0.251961	-0.146631	-0.819452	0.0895564	-0.153655	lncRNA
LOC114255371	-1.78868	0.365314	-0.111923	0.907268	-1.04849	-0.227382	0.713003	-0.154032	lncRNA
Mpha_lnc11468	0	0.0877762	0.415865	0.451906	-0.234535	0.665783	0.219941	-0.154252	lncRNA
LOC118644286	0.153839	-0.568164	-0.128893	-0.257324	-0.567413	0.374851	0.53415	-0.154527	lncRNA
Mpha_lnc09343	-0.354336	-0.211955	0.139928	0.16639	-0.138289	-0.838059	0.0763009	-0.154534	lncRNA
Mpha_lnc03573	-0.23017	0.0662434	0.322422	1.52676	-0.395874	0.486401	0.406064	-0.154947	lncRNA
LOC118644909	0.181177	0.059312	0.121276	0.140478	-0.308236	0.571496	0.314169	-0.154992	lncRNA
Mpha_lnc00008	0	0.0898112	0.548265	0.230714	-0.311083	0.568376	0.317434	-0.155027	lncRNA
Mpha_lnc04340	0.0161011	0.217219	-0.302727	-0.235136	-0.235952	0.666196	0.219549	-0.155367	lncRNA
Mpha_lnc10876	0.114783	0.404197	0.456693	0.99457	-0.355684	0.523909	0.364853	-0.155748	lncRNA
Mpha_lnc05097	0.731417	0.288803	-0.00502539	0.127934	-0.258223	-0.636062	0.248666	-0.156066	lncRNA
Mpha_lnc06025	0.314016	0.000778203	0.133872	0.479503	-0.381551	0.502909	0.387798	-0.156968	lncRNA
Mpha_lnc02693	-0.194626	-0.129154	0.26518	0.726231	-0.316714	0.567202	0.318664	-0.157301	lncRNA
Mpha_lnc00094	-0.296002	-0.194692	0.13826	-0.0877551	-0.580476	0.373816	0.535373	-0.157509	lncRNA
Mpha_lnc04667	-0.0762746	1.68187	1.74156	0.832768	-1.01622	0.23824	0.699558	-0.157693	lncRNA
Mpha_lnc11674	0.349751	0.0478367	0.126629	0.804343	-0.417309	0.475133	0.418644	-0.157808	lncRNA
Mpha_lnc07840	0.408443	-0.596168	0.519209	0.131128	-0.264606	-0.631456	0.253202	-0.157846	lncRNA
Mpha_lnc05587	0.756843	2.20529	2.34099	0.03784	-0.536172	-0.39797	0.507002	-0.158166	lncRNA
Mpha_lnc08207	0.19302	0.13036	-0.0931065	1.34603	-0.398976	0.490849	0.401123	-0.158283	lncRNA
Mpha_lnc10840	-0.502128	0.0931762	0.0214989	-0.0976098	-0.810638	0.288882	0.637366	-0.15857	lncRNA
Mpha_lnc01978	0.00340272	0.145739	0.461151	-0.0764531	-0.361249	0.526738	0.361789	-0.159507	lncRNA
Mpha_lnc03942	0.547394	0.224282	0.0830718	0.157378	-0.864682	0.275424	0.653805	-0.159579	lncRNA
Mpha_lnc05227	-0.383173	0.0165309	0.626531	-0.279305	-0.550861	0.392831	0.513012	-0.15968	lncRNA
LOC114255087	-0.261829	0.0773641	0.0741994	-0.754366	-0.377491	0.512554	0.377218	-0.159833	lncRNA
Mpha_lnc05632	-0.157373	-0.835278	0.521599	0.473156	-0.619703	0.360849	0.550728	-0.160542	lncRNA
LOC105839722	-0.162146	0.0810223	-0.484263	-0.458286	-0.303982	0.588909	0.296112	-0.160668	lncRNA
Mpha_lnc00762	0.0363427	0.368211	-0.0405573	0.110913	-0.445782	0.460305	0.435331	-0.161008	lncRNA
Mpha_lnc08081	0.324872	0.378385	0.697844	1.36834	-0.450584	0.457152	0.438898	-0.161145	lncRNA
Mpha_lnc05644	-0.435417	0.573625	0.150198	0.0224332	-0.290293	-0.606264	0.278396	-0.161211	lncRNA
Mpha_lnc09316	-0.199547	0.434387	0.264352	0.146422	-0.556248	0.393936	0.511718	-0.161851	lncRNA
Mpha_lnc04259	-0.551307	0.319109	0.383065	0.432495	-0.225378	-0.696901	0.190944	-0.162068	lncRNA
Mpha_lnc01043	-0.346776	-0.692665	0.084103	-0.0458715	-0.990422	0.249849	0.685223	-0.162595	lncRNA
LOC118645716	0.0550957	0.0367856	0.2246	-0.0790706	-0.242748	0.672769	0.213332	-0.162871	lncRNA
Mpha_lnc03699	0.294684	0.0261261	-0.0762634	-0.142709	-0.495998	0.43096	0.468778	-0.163199	lncRNA
Mpha_lnc01880	0.0190646	-0.225134	0.519608	0.402971	-0.294035	0.608409	0.276226	-0.164288	lncRNA
Mpha_lnc10517	0.168518	-0.125371	-0.115815	0.269287	-0.244271	0.673673	0.212481	-0.164316	lncRNA
Mpha_lnc06573	-0.649718	1.06301	0.894459	-0.644961	-0.6411	-0.35818	0.553899	-0.164487	lncRNA
LOC118647105	0.0123211	0.331336	0.0456623	-0.039793	-0.453238	0.461899	0.433531	-0.164517	lncRNA
Mpha_lnc05532	-0.0397315	-0.626736	-0.0583433	-0.371893	-0.520316	0.419229	0.482297	-0.164776	lncRNA
LOC105831533	-0.0863414	-0.889766	-1.02249	0.491212	-0.682615	0.341989	0.573209	-0.164979	lncRNA
LOC118644829	-0.120864	-0.114977	0.331796	0.862641	-0.31435	0.588173	0.29687	-0.165799	lncRNA
LOC118645651	0.23609	-0.140575	-0.518971	0.438346	-0.351312	0.549643	0.33721	-0.165854	lncRNA
Mpha_lnc10762	0.228761	1.19348	1.15539	-0.127802	-1.14694	0.224805	0.716199	-0.166269	lncRNA
LOC118647104	0.450961	0.218838	0.0113981	0.0561954	-0.846489	0.290066	0.635923	-0.166416	lncRNA
Mpha_lnc02112	0.0257619	-0.334	1.21126	-0.184743	-0.637626	0.363361	0.547747	-0.166688	lncRNA
Mpha_lnc03474	-0.704681	0.200764	0.449855	-0.0829265	-0.274647	-0.638225	0.246543	-0.167015	lncRNA
Mpha_lnc03496	-0.688137	0.707137	0.0842071	0.118445	-0.158601	-0.821042	0.0883983	-0.167095	lncRNA
Mpha_lnc06601	0.220207	-0.414802	0.472557	0.457856	-0.370255	0.534521	0.353389	-0.167262	lncRNA
Mpha_lnc03345	0.308423	-0.0681954	0.230503	-0.202323	-0.45041	0.469617	0.424834	-0.167454	lncRNA
Mpha_lnc08438	-0.149468	0.0835649	0.184925	0.0667155	-0.360294	0.545888	0.34121	-0.168249	lncRNA
Mpha_lnc03547	0.0565695	-0.889335	-0.0974269	0.142483	-0.824483	0.299184	0.624829	-0.168392	lncRNA
Mpha_lnc08579	-0.0166248	-0.151676	0.152369	-1.23565	-0.346251	0.559928	0.326314	-0.168404	lncRNA
LOC118647864	-0.373241	-0.324821	0.286723	0.0755158	-0.104245	-0.925503	0.0241338	-0.168603	lncRNA
Mpha_lnc04919	-0.218926	0.230869	-0.0297296	-0.163319	-0.488484	0.446741	0.450723	-0.169059	lncRNA
Mpha_lnc03948	0.419642	0.20273	-1.13276	0.234465	-0.795764	0.310646	0.610931	-0.1703	lncRNA
LOC118645823	-0.357501	0.141258	0.369303	-0.852111	-0.415066	0.502056	0.388737	-0.17032	lncRNA
Mpha_lnc05769	-0.438263	0.85585	0.419328	0.343287	-0.931605	0.27369	0.655928	-0.170618	lncRNA
Mpha_lnc07572	-0.266813	0.00256807	-0.161297	-2.35763	-0.480968	0.454563	0.441832	-0.17062	lncRNA
Mpha_lnc03304	0.566814	-0.355755	0.288619	-0.0596927	-0.420487	-0.498684	0.392454	-0.170806	lncRNA
Mpha_lnc08084	0.142581	-0.533055	0.0364382	0.360388	-0.531603	0.42418	0.476581	-0.171103	lncRNA
LOC118646345	0.184833	0.326802	0.283528	0.657933	-0.340959	0.571465	0.314202	-0.171431	lncRNA
Mpha_lnc09807	0.262215	0.104577	0.160933	0.578185	-0.354531	0.558301	0.328032	-0.171622	lncRNA
Mpha_lnc01825	-0.244401	-0.164753	0.106359	0.14939	-0.462618	0.470008	0.424395	-0.1722	lncRNA
Mpha_lnc07866	0.219513	0.214202	0.0802911	0.417251	-0.351782	0.562395	0.323714	-0.172316	lncRNA
Mpha_lnc01316	-0.585053	0.150469	0.351387	-0.55004	-0.623603	0.379451	0.528726	-0.172594	lncRNA
LOC105835530	-0.405233	0.170649	-0.168339	0.0965959	-0.717276	0.341144	0.574221	-0.172807	lncRNA
Mpha_lnc01477	-0.190016	0.403214	-0.492948	-0.806803	-0.37528	0.541393	0.346013	-0.172969	lncRNA
LOC118647958	-0.19304	-0.247141	0.156315	-0.539258	-0.329766	0.587187	0.297885	-0.173441	lncRNA
Mpha_lnc08564	-0.370585	0.115567	0.317095	-0.262246	-0.496633	0.449774	0.447271	-0.173538	lncRNA
LOC118647411	-0.0554695	-0.00347	0.578834	0.422914	-0.312858	0.606141	0.27852	-0.173682	lncRNA
LOC114255722	0.309369	0.335252	-0.0377825	0.718031	-0.481274	0.460866	0.434697	-0.174132	lncRNA
Mpha_lnc06753	0.00972804	0.20733	-0.50425	-0.46761	-0.286598	0.638144	0.246622	-0.174242	lncRNA
Mpha_lnc07148	0.0141736	-0.183785	0.10623	-0.579108	-0.269041	0.661075	0.224426	-0.174588	lncRNA
Mpha_lnc06678	0.0880871	0.169018	-0.407287	0.0694564	-0.411934	0.513014	0.376715	-0.174655	lncRNA
LOC118644518	-0.00211132	0.157054	-0.151792	0.106471	-0.21289	0.743299	0.149969	-0.175421	lncRNA
Mpha_lnc02351	0.370082	0.276968	0.20747	-0.129968	-0.0402269	-0.998931	4.19648e-05	-0.176078	lncRNA
Mpha_lnc06939	0.609719	0.325274	0	-0.549675	-0.805309	0.316025	0.604426	-0.176086	lncRNA
LOC118645591	0.220287	-0.122971	0.416237	0.114297	-0.472098	0.470721	0.423594	-0.176116	lncRNA
Mpha_lnc00054	0.368971	0.425092	0.38139	0.118119	-0.248256	-0.694028	0.193573	-0.177045	lncRNA
Mpha_lnc00485	-0.237194	-0.113433	0.0570102	-0.824989	-0.397451	0.529773	0.358507	-0.177065	lncRNA
Mpha_lnc05239	0.289952	-0.478241	0.897188	0.512819	-0.563629	0.416871	0.485025	-0.177113	lncRNA
Mpha_lnc07339	-0.27217	0.316329	1.11065	-0.088319	-0.811078	0.31608	0.60436	-0.177386	lncRNA
LOC118644302	0.124802	0.0228687	0.398997	-0.605793	-0.294243	0.635697	0.249024	-0.177652	lncRNA
Mpha_lnc11410	-0.0898939	0.0767388	0.704383	1.37481	-0.377655	0.548613	0.338306	-0.177758	lncRNA
Mpha_lnc10986	-0.789231	-0.0191319	-0.27797	0.593861	-0.842167	0.307473	0.614773	-0.177938	lncRNA
Mpha_lnc10987	0.775456	-0.410309	0.370005	0.503509	-0.501345	-0.4548	0.441564	-0.177981	lncRNA
Mpha_lnc05740	-0.344741	0.844978	-0.154756	0.210108	-0.988539	0.26995	0.66051	-0.178056	lncRNA
Mpha_lnc02984	-0.182635	0.830863	0.579081	0.801038	-0.548477	0.426878	0.473473	-0.178093	lncRNA
LOC114255183	-0.472698	0.158147	0.536353	-0.215706	-0.6988	0.356662	0.555705	-0.178303	lncRNA
Mpha_lnc09821	0.596451	0.590007	0.750614	-0.223891	-0.497522	-0.458302	0.437597	-0.178574	lncRNA
Mpha_lnc04569	0.276699	-0.0244421	0.00404273	-0.0203945	-0.606802	0.397903	0.507079	-0.17896	lncRNA
LOC118646079	0.444076	-0.578694	-0.265129	-0.243212	-0.157158	-0.843612	0.0724737	-0.179132	lncRNA
LOC118644296	-0.00483869	0.917518	0.199178	-0.0374045	-0.874691	0.30002	0.623813	-0.179264	lncRNA
Mpha_lnc11310	0.0770804	0.246821	1.02652	1.30758	-0.414589	0.520036	0.369059	-0.179477	lncRNA
Mpha_lnc03006	-0.119128	0.133869	0.322381	-0.145578	-0.311791	0.619043	0.265536	-0.179553	lncRNA
Mpha_lnc08103	-0.0643681	0.0753677	-0.193208	0.14532	-0.179998	0.804785	0.100452	-0.179646	lncRNA
Mpha_lnc06140	0.313829	0.239861	0.395074	0.118183	-0.605548	0.399926	0.504718	-0.179818	lncRNA
Mpha_lnc06335	0.0151235	-1.09879	0.172195	0.449505	-0.795901	0.324359	0.594374	-0.179826	lncRNA
Mpha_lnc05451	0.120116	-0.0761828	0.754882	0.189173	-0.49027	0.466594	0.428236	-0.180575	lncRNA
Mpha_lnc03040	-0.0271045	-0.170325	-0.0515452	0.190029	-0.221154	0.741329	0.15165	-0.18116	lncRNA
Mpha_lnc07445	-0.383032	-0.042708	-0.795794	-0.124348	-0.721968	0.352851	0.560241	-0.181665	lncRNA
Mpha_lnc01133	-0.271959	0.237252	0.266216	-0.241428	-0.202237	-0.771839	0.126253	-0.181762	lncRNA
Mpha_lnc01191	-0.0387414	-0.0364005	1.14558	0.233754	-0.568121	0.42479	0.475879	-0.183221	lncRNA
Mpha_lnc10491	0.122415	-0.110118	0.40009	1.86341	-0.431401	0.513601	0.376074	-0.183227	lncRNA
Mpha_lnc09852	0.36023	-0.478486	-0.215076	0.0633867	-0.865708	0.308907	0.613036	-0.183975	lncRNA
Mpha_lnc07982	-0.545759	0.482485	0.333579	-0.139344	-0.46723	-0.48879	0.403408	-0.184208	lncRNA
Mpha_lnc07674	-0.112351	-0.434532	0.641417	-0.233752	-0.520565	0.454191	0.442254	-0.184451	lncRNA
Mpha_lnc08493	0.154518	-0.0329999	-0.383429	-1.08667	-0.366817	0.572078	0.313561	-0.184757	lncRNA
Mpha_lnc11601	0.0693151	0.17137	0.347603	0.128742	-0.328956	0.610447	0.274168	-0.184868	lncRNA
Mpha_lnc06286	-0.333941	0.415476	0.216678	0.923904	-0.487366	0.477238	0.416288	-0.185494	lncRNA
LOC114255327	-0.620113	-0.0111465	0.295188	0.67471	-0.645654	0.390877	0.5153	-0.185909	lncRNA
Mpha_lnc08956	-0.280764	0.524958	0.858682	0.796731	-0.497401	0.471769	0.422418	-0.186156	lncRNA
Mpha_lnc09624	-0.125802	0.220008	0.688819	1.2841	-0.398931	0.546078	0.341007	-0.186395	lncRNA
Mpha_lnc10933	-0.167649	-0.339784	-0.116642	-0.132475	-0.521652	0.456928	0.439152	-0.18643	lncRNA
LOC118645818	0.356962	0.175616	0.117488	0.59331	-0.45901	0.499192	0.391893	-0.18674	lncRNA
Mpha_lnc01498	-0.392571	0.118909	0.0967676	-0.383646	-0.530267	0.45233	0.444366	-0.186791	lncRNA
Mpha_lnc06630	-0.331538	-0.329011	0.146477	0.833397	-0.476026	0.487449	0.404899	-0.186913	lncRNA
LOC118645517	-0.138067	0.1969	0.677136	1.01997	-0.380148	0.563885	0.322148	-0.187012	lncRNA
Mpha_lnc02744	-0.830231	-0.406353	0.218605	0.817357	-0.916059	0.300488	0.623246	-0.188104	lncRNA
Mpha_lnc05244	0.06625	-0.137618	-0.923113	-0.764124	-0.403759	0.545584	0.341535	-0.18838	lncRNA
LOC105840898	-0.263817	0.0567574	0.129304	0.566889	-0.374858	0.571591	0.31407	-0.188544	lncRNA
LOC114254248	0.729528	5.19787	2.17	-0.716362	-0.712141	-0.367156	0.543248	-0.188719	lncRNA
LOC118645115	-0.0594095	0.283775	0.982885	1.39477	-0.422725	0.530964	0.357222	-0.188984	lncRNA
LOC118647186	-0.340732	0.0153932	0.444571	0.272749	-0.49677	0.477798	0.415661	-0.189399	lncRNA
Mpha_lnc03297	-0.266853	0.293292	0.118068	0.235886	-0.505998	0.472004	0.422153	-0.189512	lncRNA
Mpha_lnc00914	-0.0128362	-0.478173	0.51659	-0.490859	-0.381935	0.567096	0.318775	-0.189637	lncRNA
Mpha_lnc11354	0.199289	0.816866	1.02147	0.507701	-0.717545	0.366547	0.54397	-0.189737	lncRNA
Mpha_lnc00282	0.463048	0.107593	-0.177446	-0.491348	-0.553982	0.443674	0.45422	-0.189869	lncRNA
LOC105838626	0.0376863	-0.0186374	-0.0552738	0.699008	-0.298451	0.655196	0.230062	-0.190458	lncRNA
LOC118645664	0.136267	0.0465626	-0.0254889	-0.315755	-0.285452	0.671194	0.214817	-0.190662	lncRNA
Mpha_lnc10829	-0.0128362	0.172401	0	-0.660875	-0.316185	0.636095	0.248633	-0.191115	lncRNA
Mpha_lnc11837	-0.120248	-0.387509	0.437846	-0.790313	-0.364662	0.586119	0.298987	-0.19121	lncRNA
LOC118646186	-0.832146	-0.48916	0.876251	-0.354709	-0.239311	-0.733323	0.158536	-0.191418	lncRNA
LOC118644285	-0.282828	0.238239	0.212308	-0.099357	-0.0910949	-0.964948	0.00783632	-0.191836	lncRNA
LOC114253948	-0.1884	-0.30715	-0.151306	-0.0299853	-0.620053	0.412708	0.489848	-0.192179	lncRNA
Mpha_lnc01267	0.0786944	0.303466	0.15064	0.176462	-0.357578	0.595372	0.289482	-0.192512	lncRNA
LOC114253781	-0.481024	-0.627882	0.406168	0.0692818	-0.398141	-0.55911	0.327178	-0.193185	lncRNA
LOC118647570	-0.803125	-0.288732	-0.19096	0.140281	-0.214752	-0.772702	0.125555	-0.193526	lncRNA
LOC118645156	0.0976112	0.76279	0.824504	0.472379	-0.622457	0.413985	0.488367	-0.193742	lncRNA
Mpha_lnc06385	0.324886	0.844785	1.2844	0.564188	-0.839934	0.330087	0.587482	-0.19403	lncRNA
Mpha_lnc00306	-0.20411	-0.189601	-0.908783	-1.28395	-0.445787	0.522468	0.366417	-0.194374	lncRNA
Mpha_lnc10991	-0.0708021	-0.134642	0.419411	-0.202618	-0.320897	0.637926	0.246836	-0.194975	lncRNA
Mpha_lnc04103	0.166446	-0.372364	-0.00897428	0.0771579	-0.644338	0.405522	0.498196	-0.194976	lncRNA
Mpha_lnc01995	0.223611	-0.413794	0.155974	0.476323	-0.431324	0.535102	0.352764	-0.195181	lncRNA
Mpha_lnc04105	-0.125304	0.0999176	-0.800951	0.247468	-0.504424	0.483759	0.409006	-0.195853	lncRNA
Mpha_lnc10960	0.398337	0.0683574	-0.152921	-0.494846	-0.493773	0.490943	0.401019	-0.195946	lncRNA
Mpha_lnc03171	0.161959	1.09079	0.823145	1.20445	-0.639611	0.409864	0.493149	-0.196375	lncRNA
LOC118647392	0.21158	0.311029	0.407922	0.600056	-0.346989	0.613345	0.27125	-0.196615	lncRNA
LOC118647250	-0.466274	-0.461301	-0.253565	-0.108053	-0.35197	-0.60868	0.275952	-0.19681	lncRNA
Mpha_lnc05107	0.279394	0.912456	0.804062	0.592071	-0.728511	0.374092	0.535047	-0.19787	lncRNA
Mpha_lnc09890	0.0314854	0.0531797	0.355089	1.18575	-0.359945	0.604244	0.280443	-0.198745	lncRNA
Mpha_lnc11940	0.177657	-0.158411	0.392034	0.456236	-0.303113	0.666061	0.219677	-0.199514	lncRNA
Mpha_lnc06767	0.459268	-0.429288	-0.390393	0.464036	-0.319056	-0.648644	0.236388	-0.199849	lncRNA
Mpha_lnc09737	-0.234448	0.582952	-0.0396076	0.271375	-0.722525	0.379366	0.528826	-0.199913	lncRNA
LOC114255314	0.189415	0.191831	0.383884	-0.107364	-0.480761	0.507329	0.382941	-0.200414	lncRNA
LOC118644802	0.0133992	-0.0769973	0.269913	-0.475949	-0.241658	0.745987	0.147685	-0.200737	lncRNA
Mpha_lnc06660	-0.335499	0.0731266	-0.479945	-1.18221	-0.46084	0.522821	0.366034	-0.201147	lncRNA
Mpha_lnc07818	0.0297565	-0.115259	0.0397372	-0.367104	-0.24344	0.744286	0.149129	-0.201188	lncRNA
LOC118646337	0.441059	-0.0363685	-0.0016417	-0.324087	-0.6552	0.410103	0.49287	-0.201322	lncRNA
Mpha_lnc07598	-0.526213	-0.0303638	-0.177135	-0.04358	-0.899953	0.321917	0.597316	-0.201406	lncRNA
Mpha_lnc06825	-0.00279475	0.595633	-0.295327	0.398943	-0.467827	0.518402	0.370838	-0.201547	lncRNA
LOC105831434	0.261571	0.631843	0.625159	1.46385	-0.529663	0.47928	0.414004	-0.202858	lncRNA
Mpha_lnc00749	0.450762	-0.053717	-0.0113198	-0.0567515	-0.837463	0.342759	0.572289	-0.202988	lncRNA
LOC114255238	-0.148334	-0.0855377	0.0816637	0.447991	-0.304576	0.67065	0.215331	-0.203119	lncRNA
LOC114254954	0.0671632	0.221331	0.0172281	0.182406	-0.34355	0.628913	0.255715	-0.203465	lncRNA
LOC118647891	0.137179	-0.0426856	-0.183937	0.00851693	-0.449906	0.535874	0.351934	-0.20405	lncRNA
LOC114254257	0.0825132	-0.0775403	-0.699282	0.0418553	-0.5585	0.464367	0.430745	-0.204288	lncRNA
Mpha_lnc08206	0.110143	0.189663	0.0916425	-0.995865	-0.397785	0.579064	0.306287	-0.20441	lncRNA
Mpha_lnc03477	0.0116379	0.363168	-0.144889	-0.81974	-0.370855	0.604752	0.279928	-0.205066	lncRNA
Mpha_lnc07497	0.368932	0.0488293	-0.00516995	0.929362	-0.516081	0.491905	0.399952	-0.205396	lncRNA
Mpha_lnc05966	0.115454	0.172358	0.19582	1.33033	-0.42765	0.555613	0.330875	-0.205416	lncRNA
Mpha_lnc03368	-0.0538149	0.493494	0.378214	-0.28828	-0.45264	0.536234	0.351547	-0.205506	lncRNA
Mpha_lnc05439	0.232354	0.181166	0.356246	0.537925	-0.333636	0.643256	0.241625	-0.205806	lncRNA
Mpha_lnc10468	0.0186015	-0.165314	-0.281295	-0.148249	-0.269289	0.718407	0.171598	-0.206137	lncRNA
Mpha_lnc04860	0.0886834	0.116635	0.905235	0.155399	-0.585884	0.452002	0.44474	-0.206169	lncRNA
Mpha_lnc06213	0.108203	-0.507272	0.747592	0.587746	-0.46353	0.530467	0.357758	-0.206925	lncRNA
Mpha_lnc08695	0.221922	0.424607	0.483258	-0.211924	-0.561142	0.468812	0.42574	-0.208103	lncRNA
LOC114255513	-0.238269	0.204765	0.259661	0.114359	-0.521235	0.493935	0.397704	-0.208724	lncRNA
Mpha_lnc00260	-0.689005	0.58128	-0.0274509	0.0885889	-0.370588	-0.61149	0.273117	-0.208882	lncRNA
Mpha_lnc08850	-0.420182	0.186114	0.759924	0.0314131	-0.884396	0.335994	0.58039	-0.208965	lncRNA
Mpha_lnc08002	0.37391	0.00448856	0.742568	-0.262221	-0.646345	0.426604	0.473788	-0.209685	lncRNA
Mpha_lnc06713	-0.721084	-0.407866	0.0693839	-0.083599	-0.291194	-0.697745	0.190174	-0.209907	lncRNA
Mpha_lnc04791	0.204832	-0.0811267	0.456359	0.629935	-0.355254	0.628134	0.256487	-0.209932	lncRNA
Mpha_lnc03761	-0.296024	-0.343749	-0.219804	0.310132	-0.463549	0.535711	0.352109	-0.210137	lncRNA
Mpha_lnc06646	0.112046	0.0935917	-0.0454142	0.51615	-0.317515	0.668876	0.217008	-0.210679	lncRNA
Mpha_lnc02356	-0.156277	-0.392959	0.457766	-0.0973465	-0.60475	0.448976	0.448178	-0.210785	lncRNA
Mpha_lnc08471	-0.0741638	0.541148	0.389262	0.205196	-0.559362	0.474348	0.419524	-0.211016	lncRNA
Mpha_lnc01431	0.359103	0.702238	1.25228	0.491677	-0.848283	0.349759	0.563927	-0.211033	lncRNA
LOC114255028	0.0536576	-0.100068	0.852247	0.625522	-0.413109	0.577011	0.308421	-0.211039	lncRNA
Mpha_lnc04909	-0.149131	0.614777	0.222437	0.912005	-0.500222	0.512004	0.37782	-0.211452	lncRNA
Mpha_lnc02428	-0.313652	-0.234824	-0.354222	-0.0764531	-0.683789	0.412157	0.490486	-0.211546	lncRNA
Mpha_lnc00303	-0.308906	0.687915	0.260574	0.767259	-0.597009	0.455604	0.440652	-0.212478	lncRNA
Mpha_lnc07284	0.912668	0.603762	0.679092	0.235397	-0.117097	-0.945725	0.0150547	-0.213389	lncRNA
Mpha_lnc11203	-0.0790955	-1.06555	0.654931	0.341179	-0.875157	0.344695	0.569973	-0.213666	lncRNA
Mpha_lnc08848	-0.370381	0.0167422	-0.260824	-1.76111	-0.546539	0.486341	0.406132	-0.213879	lncRNA
LOC118646635	1.02169	1.18733	0.349058	1.03058	-0.547988	-0.486332	0.406141	-0.21444	lncRNA
LOC114254960	-0.0393777	-0.887758	-0.152696	-0.823585	-0.620574	0.447497	0.449862	-0.21529	lncRNA
Mpha_lnc05051	0.0107697	-0.050294	-0.169774	0.714723	-0.301732	0.694359	0.19327	-0.215387	lncRNA
Mpha_lnc06652	0.508233	0.130379	-0.211547	-0.972806	-0.582683	0.468099	0.426541	-0.215615	lncRNA
Mpha_lnc04708	-0.0228456	-0.0682575	1.08993	1.58661	-0.451595	0.553618	0.332988	-0.215669	lncRNA
LOC105829140	0.100434	0.0639714	0.678303	0.916416	-0.384611	0.60978	0.274841	-0.215735	lncRNA
Mpha_lnc00426	0.0151044	-0.388823	0.784707	0.298444	-0.515851	0.509327	0.38075	-0.216327	lncRNA
Mpha_lnc08293	-0.635042	0.459827	0.196605	-0.286735	-0.407728	-0.590397	0.294582	-0.21642	lncRNA
Mpha_lnc09739	0.0325506	-0.144133	0.055666	0	-0.416076	0.583516	0.301675	-0.216551	lncRNA
Mpha_lnc07234	0.409202	-0.177286	0.131788	-0.259063	-0.659115	0.430884	0.468865	-0.216817	lncRNA
Mpha_lnc03139	-0.372106	-0.456983	-0.254153	0.25499	-0.207767	-0.818312	0.0903897	-0.216884	lncRNA
Mpha_lnc10452	0.533147	0.849286	0.39662	-0.132432	-0.328547	-0.667283	0.218517	-0.21701	lncRNA
Mpha_lnc04432	-0.381263	-0.0455734	0.0747726	0.659631	-0.512035	0.513859	0.375792	-0.217642	lncRNA
Mpha_lnc03181	0	0.109011	0.0128362	0	-0.368506	0.62877	0.255857	-0.218157	lncRNA
LOC114255452	0.0877655	0.344688	0.189169	0.166162	-0.431644	0.573575	0.311999	-0.218346	lncRNA
Mpha_lnc11457	-0.0891024	0.390343	1.0476	1.38157	-0.482114	0.535975	0.351825	-0.218723	lncRNA
Mpha_lnc12042	0.239613	0.257628	-0.351956	-0.212315	-0.424748	0.580334	0.30497	-0.219061	lncRNA
Mpha_lnc02939	-0.0385673	-0.116823	0.405143	1.17256	-0.384636	0.615982	0.268601	-0.219585	lncRNA
Mpha_lnc07979	-0.150644	1.1298	0.669161	0.0168664	-1.17956	0.277546	0.651209	-0.219728	lncRNA
Mpha_lnc04381	-0.0436916	0.726957	-0.0800715	-0.640494	-0.578244	0.476733	0.416853	-0.219743	lncRNA
Mpha_lnc00231	-0.041186	0.66878	0.433428	1.08051	-0.480148	0.539002	0.348575	-0.219765	lncRNA
Mpha_lnc06974	-0.184303	-0.0578387	0.288754	-0.147225	-0.388448	0.613784	0.270809	-0.220381	lncRNA
Mpha_lnc07638	0.0796543	-0.420398	-0.0329577	0.229444	-0.517496	0.514736	0.374834	-0.220537	lncRNA
LOC118645821	-0.319335	0.389909	0.42696	0.13067	-0.726496	0.406498	0.49706	-0.220558	lncRNA
Mpha_lnc10570	0.174877	-1.16268	-0.673128	0.623768	-0.854684	0.359813	0.551958	-0.220589	lncRNA
Mpha_lnc03391	0	0.220527	0.0887853	0	-0.446808	0.565224	0.32074	-0.220655	lncRNA
Mpha_lnc08637	-0.179915	0.0701354	0.220852	0.278262	-0.274977	0.735324	0.156807	-0.221256	lncRNA
Mpha_lnc03395	0.442612	-0.667719	-0.419318	0.320364	-0.865587	0.357456	0.55476	-0.221499	lncRNA
Mpha_lnc08481	0.219828	-0.0413993	0.0629325	-0.372089	-0.374045	0.628976	0.255654	-0.221565	lncRNA
Mpha_lnc11586	0.336618	-0.468869	-0.12184	-1.04403	-0.572925	0.482502	0.410408	-0.221598	lncRNA
Mpha_lnc11087	0.282592	0.223103	-0.212973	0.0533673	-0.684954	0.425758	0.474763	-0.221599	lncRNA
Mpha_lnc04879	-0.0221901	-0.0695417	0.10488	-0.0405396	-0.269606	0.743086	0.150151	-0.222014	lncRNA
Mpha_lnc06304	-0.0348825	-0.309478	0.541481	0.935882	-0.37982	0.626817	0.257793	-0.223611	lncRNA
Mpha_lnc05709	-0.0932048	0.353482	0.214374	0.848515	-0.399899	0.609916	0.274704	-0.224397	lncRNA
LOC114255689	-0.175682	0.579296	0.814183	0.124542	-0.805238	0.381594	0.526203	-0.224538	lncRNA
Mpha_lnc07668	-0.359395	-0.446038	-0.202635	0.132035	-0.84098	0.369347	0.540655	-0.224609	lncRNA
Mpha_lnc02981	0.0770203	0.168281	0.64579	0.718851	-0.371578	0.636281	0.24845	-0.224716	lncRNA
Mpha_lnc09169	-0.0102223	-0.114719	-0.299626	0.68464	-0.30213	0.709162	0.179843	-0.225119	lncRNA
Mpha_lnc00060	0.16324	0.398085	0.434293	0.302655	-0.423681	0.591078	0.293883	-0.225325	lncRNA
LOC118648871	0.648653	0.246569	-0.646328	0.598504	-0.718491	0.416279	0.48571	-0.225335	lncRNA
Mpha_lnc05131	0.0787882	0.249614	0.289651	0.692976	-0.33617	0.672496	0.213589	-0.225375	lncRNA
Mpha_lnc09574	0.0405134	-0.316257	0.0524523	1.22998	-0.455706	0.566699	0.319192	-0.226007	lncRNA
LOC118644603	0.132749	-0.0890958	0.213535	0.820833	-0.368957	0.641071	0.243757	-0.226187	lncRNA
Mpha_lnc10821	0.186577	0.516046	0.488282	0.127774	-0.706335	0.425157	0.475455	-0.228069	lncRNA
LOC118646260	0.0312153	1.16943	0.861243	1.52195	-0.653514	0.449462	0.447626	-0.228132	lncRNA
Mpha_lnc04790	0.762391	0.420918	-0.121879	-0.0911377	-0.391247	-0.623588	0.261002	-0.228236	lncRNA
LOC118645763	0.0118566	-0.0533399	0.08031	-0.151994	-0.131956	0.937525	0.0185688	-0.228444	lncRNA
Mpha_lnc05711	-0.153103	0.193227	0.411398	-0.135767	-0.456019	0.571177	0.314502	-0.229093	lncRNA
LOC105834070	0.0402742	0.203957	0.636259	0.327583	-0.408996	0.609399	0.275225	-0.229165	lncRNA
Mpha_lnc10907	0.213078	-0.65012	-0.668745	-0.528944	-0.563752	0.499092	0.392004	-0.229283	lncRNA
LOC118644679	-0.304045	0.280646	-0.0252021	1.09418	-0.548199	0.508655	0.381487	-0.229433	lncRNA
Mpha_lnc04720	0.36862	0.914974	-0.0542859	0.359179	-1.06368	0.312656	0.608498	-0.229479	lncRNA
Mpha_lnc03711	0.295817	0.534185	0.31647	-0.338028	-0.607756	0.474841	0.418971	-0.22962	lncRNA
Mpha_lnc07899	-0.154538	-0.385043	-0.122116	0.74819	-0.440422	0.584226	0.300941	-0.229688	lncRNA
Mpha_lnc07061	0.1509	0.116267	0	0.130782	-0.448746	0.578175	0.307211	-0.230011	lncRNA
Mpha_lnc09605	-0.189706	0.260554	0.855633	0.50537	-0.509635	0.534648	0.353252	-0.230312	lncRNA
Mpha_lnc10648	0.155534	-0.162895	1.41646	1.16074	-0.566577	0.499402	0.391662	-0.230647	lncRNA
Mpha_lnc07287	-0.00640774	0.0490153	0.313457	-0.251863	-0.244529	0.788419	0.113047	-0.231505	lncRNA
Mpha_lnc07064	-0.173501	-0.25854	0.0595172	-0.398826	-0.391709	0.628363	0.256261	-0.231625	lncRNA
Mpha_lnc04146	0.0126699	0.517371	1.34573	1.07738	-0.563244	0.504587	0.385952	-0.232883	lncRNA
Mpha_lnc05689	-0.236286	-0.112714	0.350613	-0.0811595	-0.566026	0.503285	0.387384	-0.233123	lncRNA
Mpha_lnc09321	0.667734	0.357059	-0.186132	-0.147333	-0.218011	-0.826003	0.0848154	-0.233605	lncRNA
Mpha_lnc11346	0	-0.0702156	0.160641	0.598654	-0.286884	0.73949	0.153224	-0.233717	lncRNA
Mpha_lnc09281	-0.0788057	-0.949309	0.603861	-0.0245444	-1.02757	0.326495	0.591802	-0.234104	lncRNA
Mpha_lnc06730	1.12786	0.810772	0.372696	0.374651	-0.112351	-0.96386	0.00820236	-0.23437	lncRNA
Mpha_lnc05764	-0.447744	0.00513296	1.2923	1.24879	-0.635359	0.46747	0.427249	-0.23465	lncRNA
LOC105832293	-0.103037	-0.113033	0.251978	0.925025	-0.383189	0.640973	0.243853	-0.234846	lncRNA
Mpha_lnc09568	0.104978	-0.874885	0.379873	0.0462765	-0.983597	0.339471	0.576224	-0.235482	lncRNA
Mpha_lnc09733	-0.533301	-0.346452	0.322108	-0.209474	-0.355355	-0.670027	0.215919	-0.236563	lncRNA
Mpha_lnc00108	0.71123	-0.51132	0.302674	0.790898	-0.842302	0.384237	0.523094	-0.237041	lncRNA
Mpha_lnc08162	-0.228854	0.354556	-0.991112	-0.117768	-0.821648	0.392152	0.513807	-0.23762	lncRNA
Mpha_lnc04736	-0.427667	0.246537	1.028	1.38998	-0.588628	0.497	0.394313	-0.237899	lncRNA
LOC118644615	-0.136483	0.104128	-0.338626	-0.176789	-0.346979	0.68155	0.205105	-0.238729	lncRNA
Mpha_lnc03174	0.274506	0.0131546	0.771832	0.523788	-0.513698	0.544414	0.342783	-0.23886	lncRNA
Mpha_lnc00445	0.0749202	-0.70314	1.07018	-0.135572	-0.885862	0.372424	0.537017	-0.239194	lncRNA
LOC118647086	-0.047434	-0.510864	0.0477337	-1.24463	-0.520669	0.541992	0.345372	-0.240399	lncRNA
Mpha_lnc03507	0.202986	0.111485	-0.0396814	0.0632707	-0.582536	0.504473	0.386077	-0.240777	lncRNA
Mpha_lnc03531	0.167172	0.165491	0.88455	-0.470552	-0.524688	0.541036	0.346395	-0.241581	lncRNA
LOC118646628	-0.823707	1.00896	1.04663	-0.199678	-0.301534	-0.734344	0.157653	-0.24192	lncRNA
LOC118647961	0.106104	0.248952	0.0688143	0.245799	-0.359809	0.674533	0.211672	-0.242632	lncRNA
Mpha_lnc02289	-0.0951198	0.378873	0.664888	0.0977716	-0.653319	0.469405	0.425072	-0.242732	lncRNA
LOC118647235	-0.0665066	1.41762	1.11858	0.50141	-1.0813	0.323793	0.595056	-0.243771	lncRNA
Mpha_lnc01997	-0.0612568	0.265562	-0.107687	-7.90787e-05	-0.566555	0.518641	0.370577	-0.244254	lncRNA
Mpha_lnc06937	-0.174708	0.288263	-0.136764	1.0326	-0.47486	0.580785	0.304503	-0.245221	lncRNA
Mpha_lnc00578	-0.268301	-0.0797216	-0.098148	-0.536281	-0.431019	0.614833	0.269755	-0.245263	lncRNA
LOC118645267	-0.296029	0.27688	0.124475	0.827647	-0.502706	0.561182	0.324993	-0.245384	lncRNA
Mpha_lnc01077	-0.0849785	-0.301317	-0.119158	-0.152356	-0.446954	0.60245	0.282264	-0.245532	lncRNA
Mpha_lnc10146	0.270311	0.57315	0.52585	1.19132	-0.540924	0.53708	0.350638	-0.246197	lncRNA
Mpha_lnc02218	-0.0697881	-0.305687	0.291109	-1.01784	-0.419975	0.625638	0.258963	-0.246425	lncRNA
LOC118647410	-0.530942	-0.480413	-0.804519	-1.98325	-0.682821	0.460078	0.435588	-0.246447	lncRNA
Mpha_lnc11869	-0.0759902	0.411698	0.924746	1.45441	-0.50132	0.563706	0.322335	-0.246495	lncRNA
Mpha_lnc09543	-0.220096	0.0429249	-0.7601	-0.353788	-0.538713	0.538924	0.348659	-0.246515	lncRNA
Mpha_lnc01457	0.921949	-0.31051	-0.407648	1.05155	-0.943549	0.363418	0.547679	-0.246714	lncRNA
Mpha_lnc03803	-0.0527393	-0.108131	0.0134467	0.611794	-0.350001	0.690019	0.197257	-0.246739	lncRNA
LOC114253932	0.853436	0.547037	0.0551135	-0.077125	-0.313457	-0.728051	0.163119	-0.246846	lncRNA
Mpha_lnc01059	-0.0231877	-0.273031	-0.250457	0.0996474	-0.417218	0.6287	0.255927	-0.246945	lncRNA
Mpha_lnc08120	-0.425142	-0.384989	0.197789	-0.44718	-0.633783	0.486713	0.405717	-0.248302	lncRNA
Mpha_lnc02040	-0.101165	0.557373	0.563878	0.0759762	-0.757108	0.430111	0.469753	-0.24843	lncRNA
LOC118644685	0.397544	0.0648781	0.298836	1.37929	-0.57012	0.522329	0.366568	-0.248484	lncRNA
Mpha_lnc12038	-0.174456	0.332421	0.0647943	0.210171	-0.548239	0.536103	0.351688	-0.248814	lncRNA
Mpha_lnc07803	-0.00865186	0.0765445	0.381043	-0.312348	-0.280576	0.76804	0.12934	-0.249226	lncRNA
LOC118645813	0.058661	0.351251	0.0859533	0.898471	-0.442688	0.611591	0.273015	-0.249593	lncRNA
Mpha_lnc04069	0.232172	-0.0939493	0.716835	0.3741	-0.52	0.556498	0.329938	-0.250415	lncRNA
Mpha_lnc06458	-0.0525138	0.0923979	0.282767	0.566445	-0.299927	0.74939	0.144808	-0.251702	lncRNA
Mpha_lnc01779	0.13638	0.452187	0.643627	0.378042	-0.509656	0.565858	0.320074	-0.252152	lncRNA
Mpha_lnc11722	0.0237122	0.0297922	0.0653504	0.671893	-0.335685	0.712122	0.177191	-0.252287	lncRNA
Mpha_lnc05814	0.0290073	0.369836	0.313687	0.652824	-0.365916	0.68233	0.204379	-0.252323	lncRNA
Mpha_lnc10905	-0.170942	0.268704	-0.169097	0.20197	-0.409542	0.643171	0.241707	-0.252569	lncRNA
Mpha_lnc11378	0.415719	-0.0581529	0.247197	0.406689	-0.566012	0.531239	0.356925	-0.253247	lncRNA
LOC118645525	0.159684	-0.0350061	-0.329693	0.0467931	-0.520074	0.56198	0.324152	-0.254447	lncRNA
LOC118645300	-0.237857	0.318018	0.480379	0.370857	-0.399199	0.6555	0.22977	-0.254971	lncRNA
LOC118646422	0.359259	-0.196898	0.158059	-0.111147	-0.770873	0.433193	0.466213	-0.255479	lncRNA
Mpha_lnc08577	0.155494	-0.000805999	-0.0146793	0.644422	-0.403877	0.652486	0.232673	-0.255757	lncRNA
LOC105839698	0.330159	0.0892331	0.394739	0.934165	-0.483984	0.588883	0.296139	-0.255788	lncRNA
Mpha_lnc01007	0.119319	0.245927	1.00258	0.863625	-0.50438	0.574689	0.310838	-0.255956	lncRNA
Mpha_lnc01068	-0.550998	0.397849	0.393803	-0.446416	-0.371525	-0.683003	0.203753	-0.256685	lncRNA
Mpha_lnc03708	-0.00904356	0.264749	0.102902	0.818286	-0.394838	0.661945	0.223595	-0.256857	lncRNA
Mpha_lnc07483	0.119567	0.1178	-0.21893	0	-0.536747	0.554535	0.332016	-0.257016	lncRNA
LOC118646707	0.103865	-0.440279	0.389518	0.601994	-0.398216	0.659791	0.225654	-0.257469	lncRNA
Mpha_lnc08685	-0.0404098	0.843138	1.16903	1.02159	-0.641743	0.496744	0.394596	-0.259166	lncRNA
Mpha_lnc05738	0.0251199	0.00753753	0.446674	-0.0717876	-0.440125	0.628335	0.256288	-0.260233	lncRNA
LOC118644793	0.0777759	0.863861	0.911247	0.72115	-0.663912	0.487154	0.405227	-0.260454	lncRNA
Mpha_lnc02542	0.0169403	-0.121574	-0.351008	0.281559	-0.276596	0.786859	0.114272	-0.260571	lncRNA
Mpha_lnc02724	0.159997	0.233408	0.0121969	-0.287727	-0.449744	0.621623	0.262959	-0.260902	lncRNA
Mpha_lnc03578	0.633866	-0.824958	0.0348541	0.143012	-1.46185	0.268009	0.662891	-0.261025	lncRNA
Mpha_lnc00579	-0.0286354	0.104086	0.0124644	0.578025	-0.342595	0.717088	0.172767	-0.261241	lncRNA
Mpha_lnc05500	-0.160587	0.205987	0.145312	-0.75921	-0.416909	0.649057	0.235987	-0.261449	lncRNA
LOC118647659	-0.0417583	0.582641	0.430797	0.560005	-0.472477	0.605415	0.279255	-0.261752	lncRNA
Mpha_lnc04633	-0.364907	-0.141538	0.0123961	0.244226	-0.705806	0.469126	0.425386	-0.262007	lncRNA
Mpha_lnc02377	-0.343047	0.0541042	0.137103	0.822852	-0.518979	0.573437	0.312144	-0.26242	lncRNA
Mpha_lnc11646	0.177013	-0.343973	0.00924532	-0.292823	-0.55485	0.550786	0.335995	-0.262814	lncRNA
Mpha_lnc05690	-0.299013	0.099742	0.573946	0.141104	-0.673462	0.486955	0.405449	-0.26404	lncRNA
LOC105834189	-0.128028	-0.0410608	0.0403883	0.600835	-0.380588	0.684668	0.202206	-0.264206	lncRNA
LOC105828807	-0.277697	0.620604	0.363137	0.313473	-0.724323	0.463735	0.431458	-0.264422	lncRNA
LOC114254264	0.52719	0.317083	0.327436	-0.195858	-0.944712	0.383088	0.524446	-0.264802	lncRNA
Mpha_lnc04561	0.356364	0.31198	0.249953	0.331862	-0.541855	0.562526	0.323577	-0.265521	lncRNA
Mpha_lnc11504	0.0634719	0.277497	0.897678	0.297284	-0.597421	0.529532	0.358767	-0.265964	lncRNA
Mpha_lnc03147	-0.238349	0.137601	0.109786	0.379192	-0.401295	0.668984	0.216906	-0.266351	lncRNA
LOC118646066	-0.274647	-0.159914	-0.0448141	-0.469322	-0.4857	0.601951	0.282772	-0.266438	lncRNA
LOC105840116	-0.0729681	0.423903	0.346756	-0.262996	-0.456191	0.624375	0.260219	-0.266717	lncRNA
Mpha_lnc01943	0.0801296	0.115905	0.641812	-0.243365	-0.480188	0.606387	0.27827	-0.26676	lncRNA
Mpha_lnc05305	0.536105	0.0520111	-0.398072	0.0995509	-0.956106	0.382363	0.525297	-0.267322	lncRNA
LOC105828259	-0.0235812	0.402947	0.126028	-0.178684	-0.509666	0.586663	0.298426	-0.267658	lncRNA
LOC118644274	-0.903544	0.330363	0.383039	0.147108	-0.347188	-0.721138	0.169185	-0.267904	lncRNA
Mpha_lnc08912	-0.103478	0.0106932	-0.36278	-0.0191476	-0.515868	0.583235	0.301966	-0.268273	lncRNA
Mpha_lnc08568	0.197198	-0.173266	0.554845	0.672943	-0.40773	0.666112	0.219629	-0.268413	lncRNA
Mpha_lnc08374	0.204325	0.211335	0.396652	0.220101	-0.426	0.650741	0.234358	-0.268431	lncRNA
LOC114254616	0.123133	-0.229716	0.0994239	0.900309	-0.45065	0.631159	0.253495	-0.268601	lncRNA
Mpha_lnc11446	0	-0.0275526	0.25524	-0.0019417	-0.400486	0.67386	0.212305	-0.269543	lncRNA
Mpha_lnc07218	0.0256505	0.719262	0.512765	0.544461	-0.571426	0.550694	0.336092	-0.270594	lncRNA
Mpha_lnc00320	0.00811245	0.340579	-0.0565265	0.830359	-0.438664	0.643598	0.241291	-0.270857	lncRNA
LOC118646496	-0.0442761	0.33878	0.543056	-0.05114	-0.632519	0.516574	0.372829	-0.271028	lncRNA
Mpha_lnc05274	-0.135065	0.13627	0.0307158	0.264632	-0.359494	0.713429	0.176024	-0.271213	lncRNA
Mpha_lnc09771	0.0320589	0.0658785	0.419429	0.525725	-0.319367	0.753634	0.141243	-0.271473	lncRNA
Mpha_lnc07604	-0.125589	0.233287	1.80466	1.10005	-0.721631	0.474653	0.419182	-0.272486	lncRNA
Mpha_lnc11748	0.296642	0.328054	-0.0695865	-1.20079	-0.599384	0.537214	0.350494	-0.272911	lncRNA
Mpha_lnc11629	0.18793	-0.215024	0.0477893	-0.423459	-0.422422	0.660002	0.225452	-0.273284	lncRNA
Mpha_lnc08147	0.485205	-0.435712	-0.289972	0.349674	-0.349942	-0.726652	0.164341	-0.274444	lncRNA
Mpha_lnc07546	0.0241433	0.470489	-0.0417547	0.313648	-0.53615	0.577837	0.307562	-0.274545	lncRNA
LOC118646293	-0.120063	0.197238	-0.123512	-0.204151	-0.293252	0.786108	0.114862	-0.275605	lncRNA
Mpha_lnc01384	-0.414773	-0.204	0.00380276	-0.0724048	-0.955003	0.391822	0.514193	-0.275876	lncRNA
Mpha_lnc02787	0.302103	0.127926	0.533478	0.788357	-0.466293	0.62901	0.25562	-0.276234	lncRNA
Mpha_lnc00073	-0.697016	0.173015	0.194078	-0.473796	-0.962178	0.390221	0.516069	-0.276426	lncRNA
LOC118645294	-0.240593	0.014282	-0.204313	-0.686069	-0.433138	0.655617	0.229658	-0.27674	lncRNA
Mpha_lnc09311	-0.191781	0.117966	0.569892	1.05467	-0.465212	0.631059	0.253594	-0.277202	lncRNA
LOC114254711	-0.0128362	0.238637	0.392292	0.553533	-0.329635	0.750418	0.143942	-0.277491	lncRNA
Mpha_lnc10547	-0.182516	0.435382	0.223909	0.0474183	-0.789861	0.451509	0.445299	-0.277516	lncRNA
Mpha_lnc08671	-0.0453311	-0.0455676	0.0939963	-0.0966625	-0.154231	0.943918	0.0158082	-0.277789	lncRNA
Mpha_lnc04552	-0.208536	0.226573	-0.113792	0.197248	-0.509544	0.600475	0.284273	-0.278346	lncRNA
Mpha_lnc04946	0.115363	-0.110379	0.138855	1.14172	-0.477232	0.624763	0.259833	-0.279327	lncRNA
Mpha_lnc11675	0.324282	0.206805	0.0157931	-0.430018	-0.593051	0.549234	0.337645	-0.279648	lncRNA
Mpha_lnc09944	0.00892377	-0.124583	-0.149447	-0.228182	-0.197298	0.898941	0.0379752	-0.280262	lncRNA
LOC118646333	-0.178255	0.149348	0.240045	-0.139914	-0.439577	0.655383	0.229882	-0.280667	lncRNA
Mpha_lnc11765	0.0463318	-0.282609	0.375644	-0.300203	-0.342264	0.74192	0.151145	-0.280864	lncRNA
LOC118644266	-0.332983	-0.196797	0.0799925	0.014168	-0.887268	0.419713	0.481737	-0.281433	lncRNA
Mpha_lnc08751	0.483321	0.0300739	0.0251095	0.299367	-0.818969	0.445161	0.452523	-0.282019	lncRNA
Mpha_lnc09415	0.17263	0.160624	0.312766	1.03398	-0.463133	0.638746	0.246032	-0.282052	lncRNA
LOC114253785	0.0661892	-0.252129	-0.370192	-0.316501	-0.321593	0.764455	0.132273	-0.282528	lncRNA
LOC118647660	-0.0667602	0.328866	0.494951	0.55292	-0.378575	0.709771	0.179296	-0.28258	lncRNA
Mpha_lnc09366	-0.673129	1.02777	1.57453	0.81076	-1.16163	0.344262	0.570491	-0.283148	lncRNA
Mpha_lnc07627	-0.0613538	0.663502	0.720624	-0.424835	-0.634078	0.531162	0.357008	-0.283637	lncRNA
LOC118645923	0.333089	-0.449065	1.10797	0.559453	-0.737493	0.480728	0.412387	-0.28371	lncRNA
Mpha_lnc01037	-0.0569768	0.133857	-0.00356609	0.371854	-0.331022	0.756388	0.138943	-0.283739	lncRNA
Mpha_lnc02154	1.1385	-0.361152	0.349399	-0.137418	-0.547795	-0.581874	0.303375	-0.283769	lncRNA
Mpha_lnc09925	0.149854	0.247126	0.659669	0.458183	-0.454004	0.648815	0.236222	-0.284515	lncRNA
LOC118645510	0.422179	-0.207656	-0.206151	0.17257	-0.830258	0.445989	0.45158	-0.286659	lncRNA
LOC105832325	0.063894	0.302768	0.11563	0.0182127	-0.632209	0.53619	0.351595	-0.286996	lncRNA
LOC118644633	-0.252295	-0.0139321	0.128495	0.475393	-0.436626	0.665732	0.219989	-0.287125	lncRNA
Mpha_lnc00513	0.162597	-0.160096	0.225141	-0.112707	-0.4782	0.634027	0.250667	-0.287351	lncRNA
Mpha_lnc02305	-0.472804	-0.0178581	-0.162709	0.177377	-0.854503	0.438017	0.460685	-0.287622	lncRNA
Mpha_lnc10786	-0.0640621	-0.110405	0.229189	-0.487467	-0.297245	0.795702	0.107387	-0.288045	lncRNA
Mpha_lnc10854	0.0706503	0.521528	-0.0638189	1.45211	-0.600085	0.555435	0.331063	-0.288094	lncRNA
LOC118644470	-0.00526126	1.11174	1.922	0.558335	-1.10272	0.363462	0.547627	-0.288377	lncRNA
LOC114254689	0.109521	0.014587	0.199855	-0.131514	-0.337865	0.755018	0.140086	-0.288403	lncRNA
Mpha_lnc08262	0.0363111	0.630718	0.359567	0.355203	-0.595539	0.559141	0.327146	-0.288991	lncRNA
Mpha_lnc12151	-0.0187581	-0.821888	-0.506647	-0.0485329	-0.957963	0.404989	0.498816	-0.289362	lncRNA
Mpha_lnc05348	0.148857	-0.0976667	0.327843	0.468283	-0.327643	0.766401	0.130679	-0.289569	lncRNA
LOC118647914	0.0110973	-0.29009	0.0406077	0.26704	-0.394418	0.704211	0.184302	-0.289688	lncRNA
Mpha_lnc08174	0.0564104	0.459725	0.345118	0.700074	-0.430785	0.6736	0.21255	-0.28972	lncRNA
Mpha_lnc01946	0	0	0.0146435	-0.0764531	-0.23743	0.862622	0.0598483	-0.290365	lncRNA
LOC118647084	0.508003	0.326661	0.825229	1.19288	-0.637776	0.537474	0.350215	-0.290612	lncRNA
Mpha_lnc11853	-0.120642	0.291446	1.0255	-0.346791	-0.680453	0.515582	0.373911	-0.290711	lncRNA
Mpha_lnc05336	-0.298807	0.0110324	-0.0306022	-0.298289	-0.577493	0.5734	0.312182	-0.291977	lncRNA
Mpha_lnc04631	0.18225	0.136247	0.294395	0.565041	-0.361763	0.736384	0.155892	-0.292006	lncRNA
Mpha_lnc10899	0.168083	0.8259	-0.726285	-0.176362	-0.973546	0.402976	0.501162	-0.292085	lncRNA
LOC114254850	0.107105	0.0557589	0.474429	0.1259	-0.497937	0.625641	0.25896	-0.292173	lncRNA
Mpha_lnc04500	0.000228252	0.0697442	0	-0.380051	-0.294526	0.803432	0.101477	-0.292651	lncRNA
Mpha_lnc03235	0.310172	0.168483	0.199336	0.0814361	-0.761872	0.480592	0.412539	-0.292967	lncRNA
LOC118644823	0.400964	-0.13419	-0.24343	0.239039	-0.706514	0.506493	0.383858	-0.293789	lncRNA
Mpha_lnc02514	0.0225432	0.637615	0.58023	-0.18037	-0.736429	0.492775	0.398987	-0.293865	lncRNA
Mpha_lnc00491	-0.112422	-0.0691	0.57436	-0.293065	-0.452705	0.66121	0.224297	-0.293885	lncRNA
Mpha_lnc02194	0.265197	0.058072	0.278488	1.2006	-0.536957	0.601186	0.283549	-0.293915	lncRNA
Mpha_lnc00413	-0.799486	0.556273	0.46755	0.170235	-0.119376	-0.979924	0.00340449	-0.294613	lncRNA
Mpha_lnc01741	0.195273	-0.153119	0.2504	0.252353	-0.276853	0.824386	0.085978	-0.295018	lncRNA
LOC118644993	-0.0128362	-0.0673164	-0.0717254	-0.563278	-0.332315	0.768458	0.129	-0.295565	lncRNA
Mpha_lnc10274	0.0480311	-0.2573	-0.127018	-0.00777145	-0.59952	0.565263	0.320699	-0.296104	lncRNA
LOC114255484	-0.127889	0.24634	0.173067	-0.0617078	-0.597367	0.567659	0.318185	-0.297082	lncRNA
Mpha_lnc08003	0.812087	-0.331043	0.425305	0.855723	-0.913739	0.428352	0.471776	-0.298121	lncRNA
Mpha_lnc02000	0.0429553	0.114552	0.751953	-0.0594848	-0.661564	0.534099	0.353844	-0.29849	lncRNA
LOC114255597	0.376354	-0.803361	-0.740109	-1.11154	-0.667447	0.532515	0.355549	-0.299751	lncRNA
LOC114254036	0.0257559	0.276162	-0.151113	-0.631475	-0.380787	0.728094	0.163081	-0.299907	lncRNA
Mpha_lnc02437	-0.298853	1.50679	-0.0195408	-0.773208	-1.32321	0.325438	0.593075	-0.300224	lncRNA
Mpha_lnc10392	0.16633	-0.0149536	0.124916	0.977614	-0.482204	0.646629	0.238343	-0.300316	lncRNA
Mpha_lnc02871	0.401555	-0.136644	0.108806	-0.456265	-0.628949	0.554005	0.332578	-0.300705	lncRNA
Mpha_lnc03062	-0.283926	-0.0275526	0.150352	0.0388386	-0.744587	0.498668	0.392472	-0.302445	lncRNA
LOC118647931	0.328968	-0.183666	0.128219	0.357316	-0.561203	0.595856	0.288986	-0.302558	lncRNA
LOC118647277	-0.590577	-0.00333219	-0.195052	-0.382592	-0.881198	0.444483	0.453297	-0.302795	lncRNA
Mpha_lnc00569	-0.00364128	-0.45024	-0.00961549	0.0833725	-0.700104	0.520279	0.368795	-0.303296	lncRNA
Mpha_lnc05577	0.0173352	0.456958	0.0148198	0.805501	-0.520262	0.624684	0.259912	-0.304444	lncRNA
Mpha_lnc04048	-0.00870734	0.148941	-0.491045	1.10838	-0.443202	0.681379	0.205264	-0.304784	lncRNA
Mpha_lnc01008	-0.262993	-0.186337	0.0666391	-0.229927	-0.607679	0.572287	0.313344	-0.306257	lncRNA
LOC105829509	0.482145	-0.2585	-0.332096	-0.334999	-0.75584	0.498114	0.393083	-0.306505	lncRNA
Mpha_lnc03919	0.185689	-0.114607	0.21091	0.40473	-0.329034	0.783654	0.116798	-0.306845	lncRNA
Mpha_lnc11611	-0.104335	-0.00442855	0.057445	0.240419	-0.311345	0.801045	0.10329	-0.306967	lncRNA
Mpha_lnc11632	-0.167681	-0.0024168	0.532161	0.356133	-0.453073	0.676933	0.20942	-0.307628	lncRNA
LOC118647912	-0.227012	-0.198966	-0.168159	0.259809	-0.405398	0.71559	0.174098	-0.30778	lncRNA
Mpha_lnc03740	-0.610287	0.358493	0.34904	1.38718	-0.763657	0.496335	0.395048	-0.308021	lncRNA
Mpha_lnc11382	-0.100344	-0.0834288	-0.0974696	-0.31184	-0.280277	0.833805	0.0792729	-0.30855	lncRNA
Mpha_lnc10801	-0.0365801	-0.221233	0.265337	0	-0.579709	0.592026	0.292909	-0.30914	lncRNA
LOC105834593	0.444779	-0.180861	-0.138507	-0.317133	-0.776291	0.493045	0.398689	-0.310024	lncRNA
Mpha_lnc02373	0.078047	0.0524067	0.079213	0.728087	-0.409312	0.715465	0.17421	-0.310638	lncRNA
Mpha_lnc01969	-0.200393	0.117025	0.349281	1.05022	-0.493812	0.650994	0.234114	-0.311385	lncRNA
Mpha_lnc09172	0.137349	-0.4479	0.152252	0.208048	-0.649112	0.555948	0.33052	-0.312094	lncRNA
LOC118647809	-0.319789	-0.198635	0.141656	0.191838	-0.707437	0.52689	0.361624	-0.312505	lncRNA
LOC118645854	0.0513694	0.0805958	-0.188948	-0.784368	-0.396547	0.728502	0.162725	-0.312696	lncRNA
Mpha_lnc08338	0.533602	0.178802	-0.0872761	0.0851944	-1.1166	0.384668	0.522587	-0.314703	lncRNA
LOC118647934	-0.135558	-0.24538	-0.026641	-0.225704	-0.51155	0.642785	0.242084	-0.315132	lncRNA
Mpha_lnc05475	-0.122861	0.147765	0.368923	0.112196	-0.500913	0.650465	0.234625	-0.315387	lncRNA
Mpha_lnc02398	-0.417599	0.196433	0.401247	0.560709	-0.520956	0.637077	0.247669	-0.315767	lncRNA
Mpha_lnc05722	0.181768	0.0957518	-0.0976174	0	-0.700882	0.534078	0.353866	-0.316211	lncRNA
Mpha_lnc06180	0.18306	-0.308637	0.081814	0.650122	-0.490878	0.658641	0.226755	-0.316343	lncRNA
Mpha_lnc00923	-0.450926	0.068781	0.947576	1.99537	-0.707464	0.531116	0.357058	-0.316421	lncRNA
LOC118646649	0.100808	0.680422	0.398447	-0.109351	-0.888404	0.456007	0.440195	-0.316587	lncRNA
Mpha_lnc07718	0.00527794	-0.197464	0.171683	0.160099	-0.298301	0.82352	0.0866027	-0.316935	lncRNA
LOC105834048	0.188107	-0.0275526	0.0341968	0.188765	-0.505094	0.649386	0.235669	-0.317046	lncRNA
Mpha_lnc00722	-0.315831	0.0098236	-0.221319	0.300749	-0.551539	0.618572	0.266008	-0.317193	lncRNA
Mpha_lnc07336	0.14678	0.177051	-0.250112	-0.0325218	-0.632319	0.571168	0.314512	-0.317653	lncRNA
LOC118647067	0.454669	-0.177156	-0.453917	-0.218014	-0.82777	0.480592	0.412539	-0.318307	lncRNA
Mpha_lnc09463	-0.282986	-0.905994	0.939597	0.00431183	-1.31177	0.343646	0.571227	-0.319011	lncRNA
Mpha_lnc03866	-0.385265	0.46193	0.0664411	0.157518	-1.02996	0.412955	0.489561	-0.319487	lncRNA
LOC118646549	-0.468141	-0.433589	-0.366762	0.924413	-0.628686	0.57529	0.310211	-0.319588	lncRNA
Mpha_lnc09487	-0.204327	-0.0467832	0.343901	0.675263	-0.424056	0.713772	0.175718	-0.320241	lncRNA
Mpha_lnc03498	-0.0807692	-0.330695	0.222336	0.260277	-0.393424	0.739457	0.153252	-0.320481	lncRNA
Mpha_lnc00508	-0.268257	1.06528	1.18353	1.29241	-0.796141	0.495869	0.395564	-0.320672	lncRNA
Mpha_lnc03150	0.0573151	0.0612528	-0.255556	-0.557241	-0.333557	0.794575	0.108257	-0.322063	lncRNA
Mpha_lnc01172	-0.115937	0.0655258	0.501337	0.912286	-0.447052	0.698181	0.189777	-0.322663	lncRNA
Mpha_lnc04700	0.174529	0.154936	0.109806	0.0938378	-0.604868	0.59237	0.292557	-0.322873	lncRNA
Mpha_lnc11824	0.0285696	0.292504	-1.89486	-1.26302	-0.761605	0.513032	0.376696	-0.322927	lncRNA
Mpha_lnc01176	-0.203211	-0.0846851	0.190764	-0.200651	-0.429555	0.712384	0.176956	-0.323083	lncRNA
LOC118645616	0.173085	0.00294947	0.140745	0.412982	-0.378032	0.755452	0.139724	-0.323115	lncRNA
Mpha_lnc10810	0	-0.199624	0.263198	0.188214	-0.312165	0.815827	0.0922136	-0.323155	lncRNA
Mpha_lnc06587	-0.349858	0.440341	1.42056	0.658137	-0.873128	0.468198	0.426431	-0.32319	lncRNA
Mpha_lnc07624	0.20641	-0.210342	0.181344	-0.104559	-0.647753	0.570374	0.315342	-0.324665	lncRNA
Mpha_lnc08306	-0.0712712	-0.0356712	0.486323	0.430929	-0.379757	0.757504	0.138015	-0.326619	lncRNA
Mpha_lnc09328	-0.250025	0.195654	0.417782	0.978052	-0.50626	0.659231	0.22619	-0.326805	lncRNA
Mpha_lnc00541	0.243668	0.233836	-1.07322	0.335134	-0.794769	0.502914	0.387792	-0.326968	lncRNA
Mpha_lnc09534	0.157191	-0.111778	-0.432393	-0.612981	-0.395079	0.745861	0.147791	-0.328054	lncRNA
Mpha_lnc08918	-0.418876	-0.0261251	0.251837	0.324618	-0.694163	0.550217	0.336599	-0.328261	lncRNA
LOC114255298	-0.0418054	-0.000655108	0.629158	-0.172631	-0.540628	0.637995	0.246769	-0.328545	lncRNA
LOC118644790	-0.190609	1.22323	-0.39556	0.773568	-0.994287	0.432425	0.467095	-0.328706	lncRNA
Mpha_lnc10400	0	0	0.226506	0.375066	-0.27058	0.861671	0.0604615	-0.329707	lncRNA
Mpha_lnc04953	-0.16797	-0.828196	-0.25361	-0.565761	-0.784594	0.510264	0.379724	-0.329947	lncRNA
Mpha_lnc03449	0.135798	0.0958543	0.172977	-0.0097055	-0.629257	0.586609	0.298482	-0.330412	lncRNA
Mpha_lnc10781	0.00767486	-0.62864	-0.129356	0.653483	-0.589603	0.610086	0.274532	-0.331007	lncRNA
LOC118646175	0.224464	0.344366	0.587522	0.65127	-0.456878	0.700267	0.187878	-0.33175	lncRNA
Mpha_lnc07410	0.0877256	0.13416	0.109638	0.130973	-0.372029	0.769524	0.128131	-0.331978	lncRNA
Mpha_lnc01276	-0.000963823	-0.355684	0.207598	1.5723	-0.584906	0.615144	0.269442	-0.333124	lncRNA
Mpha_lnc02761	0.120287	0.466981	-0.0537634	0.0826112	-0.837887	0.491754	0.400119	-0.33332	lncRNA
LOC105838755	0.29133	-0.0148688	0.0885167	-0.458163	-0.530952	0.649488	0.23557	-0.333374	lncRNA
LOC105831977	0.0564061	1.3172	1.21687	0.607699	-1.09014	0.409674	0.493369	-0.334485	lncRNA
Mpha_lnc05469	-0.220178	0.0131608	-0.370754	-0.330108	-0.4391	0.717389	0.172501	-0.335125	lncRNA
Mpha_lnc05727	-0.301772	-0.238223	0.298965	0.773339	-0.501129	0.672074	0.213987	-0.335562	lncRNA
Mpha_lnc00528	-0.32053	0.118204	0.173213	0.384278	-0.528113	0.653813	0.231393	-0.335695	lncRNA
Mpha_lnc09023	-0.0439323	-0.0133353	-0.0415585	0.0348732	-0.454977	0.706101	0.182596	-0.336004	lncRNA
LOC118647569	-0.306287	-0.235773	0.82613	-0.00694108	-1.00169	0.437479	0.461301	-0.336583	lncRNA
Mpha_lnc10502	-0.0383061	0.785563	0.280258	-0.302678	-0.824025	0.500818	0.3901	-0.336881	lncRNA
Mpha_lnc09850	-0.374897	-0.192736	0.0689035	0.486304	-0.653596	0.580385	0.304918	-0.337136	lncRNA
Mpha_lnc11487	-0.0903054	-0.332572	0.655576	-0.0619902	-0.759601	0.529171	0.359158	-0.337805	lncRNA
Mpha_lnc12028	0.160488	-0.892855	-0.208251	-0.0744219	-1.18658	0.388765	0.517777	-0.339194	lncRNA
Mpha_lnc05347	1.21715	1.40047	1.77487	0.499133	-1.01726	-0.435177	0.463938	-0.339298	lncRNA
Mpha_lnc02692	-0.170257	-0.0101793	-0.458041	0.226552	-0.500335	0.676842	0.209505	-0.33963	lncRNA
Mpha_lnc01733	-0.152741	-0.495685	0.356779	0.168827	-0.73292	0.544056	0.343165	-0.340439	lncRNA
Mpha_lnc04498	0.399491	0.538859	0.364041	0.694661	-0.58922	0.620295	0.264285	-0.340527	lncRNA
LOC118646509	0.0056009	-0.354822	-0.144112	0.712172	-0.447741	0.716519	0.173273	-0.340851	lncRNA
Mpha_lnc06803	0.242186	0.69402	-0.256012	-1.09434	-0.682533	0.569373	0.31639	-0.341115	lncRNA
LOC118645862	0.217532	0.0525243	-0.141157	0.648448	-0.466549	0.702797	0.185582	-0.341263	lncRNA
Mpha_lnc08593	0.0585995	-1.28836	0.0451918	-1.98107	-0.931836	0.465	0.430032	-0.341517	lncRNA
Mpha_lnc03798	-0.0916295	0.497141	-0.297025	-0.0217212	-0.854675	0.493296	0.39841	-0.341587	lncRNA
Mpha_lnc02900	-0.00332847	-0.00939083	0.241454	-0.749619	-0.385031	0.76851	0.128957	-0.342506	lncRNA
Mpha_lnc03157	-0.243046	0.103957	-0.0129526	-0.171586	-0.676614	0.573825	0.311739	-0.342509	lncRNA
Mpha_lnc01579	0.296256	0.3671	0.933687	1.52395	-0.647581	0.589307	0.295703	-0.342664	lncRNA
Mpha_lnc05762	-0.0514714	-0.932237	0.268928	0.106963	-1.10484	0.413275	0.48919	-0.343077	lncRNA
Mpha_lnc10695	0.0286873	-0.307423	0.502954	-0.731185	-0.42138	0.73975	0.153001	-0.343554	lncRNA
Mpha_lnc06257	-0.200869	0.213411	0.0373942	1.48997	-0.654802	0.58638	0.298717	-0.343601	lncRNA
Mpha_lnc09291	0.185308	0.587959	1.17543	0.985153	-0.679219	0.573771	0.311795	-0.343773	lncRNA
Mpha_lnc10934	-0.0354079	-0.0168768	0.0801196	0.854562	-0.444538	0.722022	0.168405	-0.343914	lncRNA
Mpha_lnc06919	-0.312335	-0.711254	-0.175693	-0.096102	-1.1819	0.394188	0.511423	-0.344193	lncRNA
Mpha_lnc07101	-0.0128362	0.00835165	-0.0515593	-0.0883658	-0.273275	0.870565	0.0548018	-0.344655	lncRNA
Mpha_lnc09155	-0.158276	0.510826	0.295414	0.385194	-0.549851	0.650059	0.235018	-0.345801	lncRNA
Mpha_lnc10888	-0.0201292	0.100792	0.26505	0.304129	-0.261981	0.882182	0.0476788	-0.346253	lncRNA
Mpha_lnc08048	-1.02608	0.0315281	-1.22593	-0.99619	-1.16295	0.400921	0.503557	-0.346501	lncRNA
Mpha_lnc00806	0.760055	0.0379791	0.778227	1.20216	-0.848962	0.500443	0.390514	-0.346685	lncRNA
Mpha_lnc08657	-0.128458	0	-0.188249	0	-0.620441	0.608784	0.275847	-0.347033	lncRNA
Mpha_lnc00270	-0.0963024	1.02882	0.584696	2.90753	-0.852574	0.499675	0.39136	-0.347359	lncRNA
Mpha_lnc10483	-0.185277	0.453831	0.11124	0.327322	-0.652884	0.591228	0.293728	-0.347369	lncRNA
Mpha_lnc07382	-0.470247	-0.202369	-0.0240398	1.72507	-0.809353	0.517954	0.371326	-0.34822	lncRNA
Mpha_lnc10539	0.662069	0.471096	0.270313	-0.319022	-0.270395	-0.876495	0.0511268	-0.349174	lncRNA
Mpha_lnc11510	0.114029	0	0.0759777	-0.0666897	-0.52675	0.668811	0.217069	-0.349447	lncRNA
LOC105831312	0.176442	0.130501	0.672492	0.635018	-0.484163	0.698297	0.189671	-0.349566	lncRNA
LOC118647220	-0.145527	-0.737405	-1.42985	-0.618622	-0.912559	0.47992	0.41329	-0.35019	lncRNA
LOC114254877	-0.273545	0.253606	0.0199707	-0.278039	-0.706228	0.566653	0.31924	-0.350206	lncRNA
Mpha_lnc00332	-0.264021	0.0638304	0.638997	0.574843	-0.522375	0.672785	0.213317	-0.3505	lncRNA
Mpha_lnc08344	-0.0693935	0.21984	0.0428529	0.429798	-0.399478	0.764512	0.132226	-0.351014	lncRNA
Mpha_lnc04012	0.0560795	0.511734	-0.0711559	-0.333768	-0.641152	0.602008	0.282714	-0.35177	lncRNA
Mpha_lnc06729	-0.476864	-0.639194	0.355227	0.724303	-0.722505	0.560557	0.325651	-0.352038	lncRNA
Mpha_lnc07551	0.264959	0.225325	-0.258176	-0.297327	-0.347417	0.811291	0.0955718	-0.35425	lncRNA
Mpha_lnc03972	0.559195	-1.09112	-0.356336	-0.836572	-1.12859	0.417424	0.484385	-0.355291	lncRNA
Mpha_lnc09148	0.330596	0.61065	0.453792	0.974544	-0.621106	0.616683	0.267898	-0.355292	lncRNA
LOC118646427	-0.470515	0.118694	0.546775	-0.887442	-0.627786	0.614951	0.269636	-0.357349	lncRNA
Mpha_lnc00975	-0.0635092	0.29431	0.152901	0	-0.727855	0.563472	0.322581	-0.357639	lncRNA
Mpha_lnc01640	0.22337	-0.00336482	0.647364	0.21091	-0.670981	0.59201	0.292926	-0.357795	lncRNA
Mpha_lnc01818	-0.295065	-0.0953786	0.00404936	1.02476	-0.640128	0.608707	0.275925	-0.357966	lncRNA
Mpha_lnc01128	0.023606	0.019071	0.421581	1.15462	-0.488684	0.703481	0.184963	-0.358165	lncRNA
Mpha_lnc07976	-0.0519349	0.179119	-0.00508829	0.258873	-0.401034	0.770025	0.127725	-0.358415	lncRNA
LOC118646550	0.00306637	0.22931	0.286259	0.68195	-0.388207	0.780588	0.119231	-0.358553	lncRNA
Mpha_lnc10614	0.265967	0.0774693	0.222445	-0.256485	-0.522861	0.681112	0.205513	-0.359289	lncRNA
Mpha_lnc03638	-0.0484591	0.757187	0.319504	-0.279424	-0.839827	0.51877	0.370437	-0.362206	lncRNA
Mpha_lnc07479	-0.278466	0.0813594	1.12064	0.381517	-0.832265	0.522314	0.366584	-0.362724	lncRNA
LOC118645720	-0.272429	0.659672	1.10353	1.67379	-0.722676	0.571513	0.314152	-0.363405	lncRNA
LOC118647679	0.188951	0.076921	0.500288	0.557357	-0.439769	0.74426	0.149152	-0.363413	lncRNA
LOC114255694	-0.0181562	0.120328	0.3534	-0.361555	-0.313912	0.848052	0.0694581	-0.363597	lncRNA
Mpha_lnc00017	-0.167545	0.151836	-0.0101469	-0.241857	-0.54216	0.672662	0.213433	-0.363648	lncRNA
Mpha_lnc05972	-0.168979	0.162747	1.04965	1.31728	-0.61851	0.626671	0.257938	-0.363983	lncRNA
LOC118644485	-0.268984	-0.179654	-0.170238	-0.135281	-0.73936	0.564168	0.321849	-0.364022	lncRNA
Mpha_lnc06523	0.150663	-0.274576	0.255418	0.145012	-0.578869	0.650369	0.234718	-0.364371	lncRNA
LOC118646341	-0.0620364	0.0613355	-0.490968	0.985259	-0.471924	0.72163	0.16875	-0.364682	lncRNA
Mpha_lnc01288	-0.0314242	-0.381656	0.0156745	-0.575487	-0.516304	0.692617	0.194868	-0.36671	lncRNA
Mpha_lnc09749	-0.410161	0.000279232	0.573786	0.221096	-0.831395	0.526456	0.362093	-0.366794	lncRNA
LOC118644309	-0.184317	-0.614393	0.599855	-0.707595	-0.562722	0.663671	0.22195	-0.367877	lncRNA
Mpha_lnc07711	-0.0128362	0.330301	0.316613	0.149587	-0.527493	0.686704	0.200319	-0.368337	lncRNA
LOC118646479	-0.113278	-0.0908001	1.7083	0.639743	-0.896878	0.502435	0.388319	-0.368447	lncRNA
Mpha_lnc09764	0.12908	-0.0397078	0.0128362	1.24003	-0.5962	0.644419	0.240492	-0.368988	lncRNA
Mpha_lnc07696	-0.0472884	-0.133501	0.458398	0.195166	-0.458321	0.7361	0.156137	-0.369633	lncRNA
LOC114255255	-0.519494	-0.107617	-0.259416	0.196289	-1.01203	0.464736	0.430329	-0.370605	lncRNA
Mpha_lnc01337	-0.232683	0.04855	0.879715	0.221136	-0.793945	0.546005	0.341085	-0.370882	lncRNA
Mpha_lnc11123	0.307891	0.879741	1.00032	0.498496	-0.968181	0.479357	0.413918	-0.370896	lncRNA
Mpha_lnc04469	-0.0947282	0.535727	-0.30809	0.586885	-0.520483	0.694194	0.19342	-0.371364	lncRNA
LOC118647715	0.184391	0.259787	0.476323	0.145764	-0.662499	0.609708	0.274914	-0.371532	lncRNA
Mpha_lnc09400	0.40137	0.718626	-0.0857461	0.829279	-0.88717	0.509157	0.380936	-0.371855	lncRNA
LOC118646815	-0.0196866	0.0809224	0.575671	0.47324	-0.4241	0.764434	0.13229	-0.37256	lncRNA
Mpha_lnc05283	0.158908	0.0866386	0.368655	0.744272	-0.445224	0.748487	0.145569	-0.372621	lncRNA
LOC114255179	0.0556625	0.72439	1.07062	-0.739854	-0.727379	0.580052	0.305263	-0.374837	lncRNA
Mpha_lnc10111	0	0	0	0	-0.506441	0.707107	0.18169	-0.375105	lncRNA
Mpha_lnc11443	0.164423	0.416337	0.265366	0.313744	-0.517186	0.699932	0.188182	-0.375178	lncRNA
Mpha_lnc03701	0.333209	-0.456851	0.784789	0.185878	-0.961904	0.485443	0.407131	-0.375399	lncRNA
Mpha_lnc05480	0.086086	0.825499	0.255279	-0.690344	-0.748245	0.571611	0.314049	-0.376369	lncRNA
Mpha_lnc11512	-0.134395	-0.539711	0.0960533	0.870842	-0.632906	0.630753	0.253896	-0.376797	lncRNA
LOC114253997	0.0931214	-0.24815	0.774433	1.84204	-0.650362	0.624243	0.26035	-0.380099	lncRNA
LOC118644816	0.521782	0.0517855	0.511575	0.168849	-1.02682	0.468384	0.426221	-0.380297	lncRNA
Mpha_lnc02863	-0.0214681	-0.0878284	0.0995153	1.45085	-0.594006	0.656381	0.228923	-0.380348	lncRNA
Mpha_lnc02745	-0.160098	0.423542	0.28494	0.159723	-0.731981	0.583017	0.302191	-0.380424	lncRNA
Mpha_lnc00952	0.0902468	-0.0329494	0.183074	-0.117064	-0.410386	0.78182	0.118252	-0.380507	lncRNA
Mpha_lnc07544	0.124436	0.281181	0.284401	-0.0635332	-0.706202	0.595836	0.289006	-0.380708	lncRNA
Mpha_lnc00322	-0.0130314	0.0392372	0.80129	-0.09326	-0.71718	0.590605	0.294368	-0.380901	lncRNA
Mpha_lnc01774	-0.0201872	-0.0903312	1.15972	1.68653	-0.640113	0.630992	0.25366	-0.381346	lncRNA
Mpha_lnc07324	0.200123	0.81456	1.27397	0.285114	-1.13826	0.437509	0.461267	-0.382509	lncRNA
Mpha_lnc09490	0.0115997	-0.198362	0.391671	-0.00546261	-0.654096	0.627766	0.256852	-0.386124	lncRNA
Mpha_lnc08146	-0.466839	0.13454	0.34615	0.0572144	-1.09538	0.453454	0.443091	-0.387223	lncRNA
LOC118647076	-0.108743	-0.225771	0.264025	1.10134	-0.545384	0.694196	0.193419	-0.389132	lncRNA
Mpha_lnc08115	0.182114	0.380319	0.344805	-0.0762154	-0.83639	0.544987	0.342171	-0.389554	lncRNA
Mpha_lnc10471	-0.315348	-0.295633	-0.537889	-1.96139	-0.752945	0.582127	0.303112	-0.390324	lncRNA
Mpha_lnc04840	-0.0128362	-0.265529	-0.236561	0.126784	-0.498765	0.726964	0.164068	-0.391518	lncRNA
LOC118647887	0	-0.17885	-0.270789	-0.618815	-0.376278	0.818292	0.0904042	-0.392763	lncRNA
Mpha_lnc08232	-0.566186	0.143472	0.472279	-0.208813	-1.07763	0.463808	0.431376	-0.393489	lncRNA
LOC118646239	0.0392554	0.307693	0.408236	0.502492	-0.392228	0.80637	0.0992561	-0.3935	lncRNA
Mpha_lnc00589	-0.40812	0.110383	0.0140241	-0.157367	-0.999327	0.489157	0.403001	-0.394428	lncRNA
LOC118644329	-0.235372	0.0574882	-0.00259584	0.039553	-0.856217	0.542112	0.345244	-0.395464	lncRNA
Mpha_lnc11088	0.0801846	0.0166749	0.620092	0.316202	-0.528142	0.711106	0.1781	-0.395755	lncRNA
Mpha_lnc05687	-0.0782773	-0.16066	0.55731	0.161036	-0.599402	0.668714	0.217162	-0.397533	lncRNA
Mpha_lnc10315	0.11639	0.257086	0.293392	0.514231	-0.371013	0.826456	0.0844899	-0.398169	lncRNA
LOC105838126	0.124018	0.264622	0.208504	-0.306797	-0.326344	0.863385	0.0593576	-0.400269	lncRNA
Mpha_lnc00380	-0.217357	-0.0695902	0.442011	0.579837	-0.458325	0.762787	0.133644	-0.400599	lncRNA
Mpha_lnc03579	0.0373211	-0.0801675	0.767777	0.75888	-0.51342	0.725184	0.165626	-0.400915	lncRNA
LOC118644718	0.0386017	-0.161167	-0.124848	-0.143918	-0.363099	0.834703	0.0786431	-0.400984	lncRNA
Mpha_lnc05724	-0.353333	-0.0606609	-0.0857952	0.1554	-0.886359	0.535209	0.352648	-0.401217	lncRNA
Mpha_lnc11705	-0.25832	-0.493717	0.0115144	0.650625	-0.742054	0.597001	0.287816	-0.401365	lncRNA
Mpha_lnc04918	0.0495276	0.0645896	0.369677	0.068782	-0.554719	0.699275	0.18878	-0.401641	lncRNA
Mpha_lnc01180	0.0961165	1.12545	0.885166	0.702656	-0.949766	0.512198	0.377607	-0.401713	lncRNA
Mpha_lnc08615	-0.0534798	-0.0370028	0.231763	-0.135005	-0.361589	0.836985	0.077048	-0.402535	lncRNA
Mpha_lnc01565	-0.098174	-0.414811	-0.240224	-0.0532772	-0.838992	0.556831	0.329586	-0.40442	lncRNA
LOC114254120	-0.19727	-0.0163234	0.0637304	-0.105854	-0.6974	0.621687	0.262895	-0.404643	lncRNA
Mpha_lnc03146	-0.517333	-0.141896	0.585874	0.130949	-1.11251	0.463583	0.43163	-0.405943	lncRNA
LOC118646117	0.0228364	0.111704	0.0599528	0.125761	-0.388188	0.818856	0.0899916	-0.405967	lncRNA
Mpha_lnc07063	-0.499161	-0.288174	0.013236	-0.313648	-1.08291	0.472313	0.421807	-0.40597	lncRNA
LOC118646332	-0.25642	0.518593	0.536608	0.01453	-1.10859	0.465017	0.430013	-0.406318	lncRNA
Mpha_lnc03610	-0.0580134	-0.0535932	-0.269662	0.630134	-0.395466	0.813654	0.0938178	-0.406427	lncRNA
Mpha_lnc09259	-0.382576	0.245622	0.228936	-0.196429	-0.905576	0.53273	0.355318	-0.40695	lncRNA
Mpha_lnc06253	0	0	-0.0592445	0.301758	-0.279689	0.904224	0.0350652	-0.406982	lncRNA
Mpha_lnc10839	-0.0412754	0.436545	0.123741	-0.0587108	-0.831872	0.562449	0.323658	-0.407545	lncRNA
LOC114254426	-0.649009	-0.347424	-0.512949	-1.50251	-0.85535	0.553226	0.333404	-0.408027	lncRNA
Mpha_lnc05080	0.0475362	0.465189	0.577376	0.446843	-0.537143	0.716492	0.173297	-0.408878	lncRNA
LOC114255369	0.0266839	0.00990682	0.245067	-0.680421	-0.407006	0.806858	0.0988892	-0.40898	lncRNA
LOC105828629	0.238702	0.210692	0.776086	-0.178339	-0.838814	0.561106	0.325072	-0.409358	lncRNA
Mpha_lnc10286	0.255231	-0.428193	0.234307	-0.386475	-0.586726	0.686593	0.200422	-0.409566	lncRNA
LOC118646860	0.034455	0.306128	0.237442	-0.248471	-0.415	0.801737	0.102764	-0.410086	lncRNA
Mpha_lnc04153	0.0696728	0.113083	0.323094	0.368363	-0.320537	0.874226	0.0525235	-0.410174	lncRNA
Mpha_lnc08105	-0.279529	-0.0704034	0.185969	0.172759	-0.72439	0.613449	0.271145	-0.410583	lncRNA
Mpha_lnc01613	0	0	0	0	-0.554922	0.707107	0.18169	-0.411013	lncRNA
Mpha_lnc03512	-0.0113866	0.20817	0.011185	0.0772246	-0.618153	0.671228	0.214785	-0.412924	lncRNA
Mpha_lnc07325	0.285486	-0.290654	0.383862	0.0115888	-1.01187	0.500231	0.390747	-0.41295	lncRNA
Mpha_lnc05514	0.0667136	0.152805	0.296095	0.081076	-0.561624	0.705955	0.182728	-0.414588	lncRNA
Mpha_lnc09916	-0.052303	-0.574144	-0.310789	-0.23417	-0.753975	0.603115	0.281589	-0.414976	lncRNA
Mpha_lnc01251	-0.264299	0.102177	-0.0339927	0.23354	-0.726644	0.616189	0.268394	-0.415079	lncRNA
LOC118647160	0.136725	0.0619621	-1.12691	-0.105031	-0.968772	0.516946	0.372424	-0.415567	lncRNA
Mpha_lnc08902	-0.183693	-1.15165	0.0499141	0.240047	-1.42668	0.394501	0.511057	-0.415922	lncRNA
Mpha_lnc07349	-0.0555831	-0.00482816	0.472106	0.720625	-0.447584	0.782745	0.117518	-0.416207	lncRNA
Mpha_lnc12057	-0.142659	0.233086	0.0928778	-0.55259	-0.475737	0.763146	0.133349	-0.416274	lncRNA
Mpha_lnc10290	0.0964466	-0.573247	0.375085	-0.457819	-0.591659	0.689424	0.197806	-0.416386	lncRNA
LOC105833917	-0.134615	0.402849	0.778555	0.982458	-0.572905	0.701395	0.186854	-0.417361	lncRNA
Mpha_lnc02663	-0.110286	-0.0893522	0.690515	-1.11642	-0.561042	0.709157	0.179847	-0.418031	lncRNA
Mpha_lnc00139	-0.085875	0.0694541	0.246916	0.00419472	-0.672148	0.647662	0.23734	-0.419843	lncRNA
Mpha_lnc08046	0.246081	0.0677379	0.0681338	0.49414	-0.553243	0.715722	0.173981	-0.420187	lncRNA
LOC118644990	0.0911644	0.131275	-0.179716	-0.11411	-0.504231	0.748437	0.145612	-0.421942	lncRNA
Mpha_lnc08361	-0.0235942	0.172501	0.057618	0.170988	-0.422494	0.805097	0.100217	-0.422096	lncRNA
Mpha_lnc07172	-0.135345	0.36916	0.0161169	-0.75301	-0.613363	0.682033	0.204656	-0.422592	lncRNA
LOC118646493	0.151146	-0.289564	0.207189	0.261987	-0.43375	0.798579	0.105175	-0.424245	lncRNA
Mpha_lnc01480	-0.0763714	-0.0824756	0.0244229	0.206213	-0.423509	0.80631	0.0993016	-0.424798	lncRNA
LOC118645687	0.153989	-0.337468	-0.277842	-0.171227	-0.666255	0.655092	0.230163	-0.425048	lncRNA
Mpha_lnc06462	0	-0.119331	0	0	-0.65916	0.662514	0.223053	-0.429503	lncRNA
Mpha_lnc04641	-0.20356	0.00231485	0.405083	0.7891	-0.518034	0.745373	0.148205	-0.42952	lncRNA
Mpha_lnc08057	0.0203979	0.670212	0.190484	0.289878	-0.833607	0.580267	0.30504	-0.429844	lncRNA
LOC105833304	0.300741	0.112494	0.0762932	-0.133521	-0.888391	0.558339	0.327992	-0.430103	lncRNA
Mpha_lnc04450	0.420614	0.0279476	-0.181415	0.546454	-0.715842	0.634458	0.250242	-0.430679	lncRNA
LOC118644931	-0.0128362	0	0.404071	0.748021	-0.439669	0.799509	0.104463	-0.431332	lncRNA
Mpha_lnc02279	0.138069	0.00211261	0.330702	0.210746	-0.47899	0.772521	0.125702	-0.431407	lncRNA
Mpha_lnc03335	0	-0.0506033	-0.265701	0.129815	-0.373925	0.847055	0.0701316	-0.431542	lncRNA
Mpha_lnc06963	-0.239708	-0.0823342	0.771159	0.473456	-0.645795	0.671459	0.214567	-0.431674	lncRNA
LOC105832192	0.294509	-0.102817	0.257649	0.257289	-0.642791	0.674008	0.212166	-0.432807	lncRNA
Mpha_lnc05253	-0.109398	-0.394254	0.28024	0.382123	-0.453575	0.791066	0.11098	-0.433054	lncRNA
LOC118645551	0.0398037	-0.242088	0.488695	-0.976757	-0.510014	0.753621	0.141254	-0.433512	lncRNA
Mpha_lnc03454	-1.46261	-0.674365	0.298675	0.232206	-0.602636	-0.697428	0.190463	-0.434012	lncRNA
Mpha_lnc08317	-0.142122	0.32188	0.451522	0.0567448	-0.841004	0.580573	0.304723	-0.434038	lncRNA
LOC114254304	-0.318784	0.39663	-0.0299824	-0.280587	-0.95698	0.536401	0.351367	-0.434697	lncRNA
LOC118647431	0.0658067	0.162086	0.456282	0.241127	-0.468671	0.782161	0.117981	-0.435015	lncRNA
Mpha_lnc09731	0.230171	-0.153825	-0.169089	-0.292139	-0.49669	0.764424	0.132299	-0.436315	lncRNA
Mpha_lnc00960	0.326417	-0.282495	-0.13431	-0.549458	-0.631024	0.683432	0.203354	-0.436509	lncRNA
Mpha_lnc08065	-0.18552	-0.116596	0.57104	-0.357434	-0.540614	0.736612	0.155696	-0.436665	lncRNA
Mpha_lnc01876	0.264871	0.0573489	1.12899	0.707335	-0.767602	0.614762	0.269826	-0.436701	lncRNA
Mpha_lnc11545	0.0728796	0.137003	-0.0639577	-0.0318409	-0.702966	0.645799	0.23915	-0.436774	lncRNA
Mpha_lnc10638	0.232916	-0.0421627	-0.265022	-0.23999	-0.560961	0.724667	0.16608	-0.437372	lncRNA
Mpha_lnc05304	-0.372352	-0.157157	-0.176285	0.664321	-0.643065	0.678707	0.207759	-0.438853	lncRNA
Mpha_lnc10541	0.207907	0.150647	-0.228929	-0.178369	-0.616844	0.694441	0.193194	-0.44043	lncRNA
Mpha_lnc11843	-0.407406	0.330681	-0.338375	0.05847	-1.17038	0.47382	0.420115	-0.440803	lncRNA
LOC114255210	0.264856	0.321744	0.272188	-0.16821	-0.834069	0.589633	0.295368	-0.441754	lncRNA
Mpha_lnc11125	-0.302943	-0.0923667	-0.0557766	-0.182407	-0.859733	0.580514	0.304783	-0.44363	lncRNA
Mpha_lnc00470	0.240563	0.119811	0.254089	-0.130696	-0.751568	0.627806	0.256812	-0.443714	lncRNA
Mpha_lnc00813	-0.105233	0.188252	0.0437094	0.0102936	-0.830952	0.592948	0.291964	-0.444285	lncRNA
Mpha_lnc03394	-0.264964	0.0782229	0.0559404	0.0998399	-0.886315	0.570478	0.315234	-0.444369	lncRNA
Mpha_lnc11008	0.10304	0.331908	0.629188	1.46896	-0.647805	0.680519	0.206066	-0.444389	lncRNA
Mpha_lnc08719	-0.0389072	-0.295269	0.172073	-0.150665	-0.583608	0.716608	0.173194	-0.444398	lncRNA
Mpha_lnc10809	0.070636	-0.0366151	1.0227	0.814919	-0.642419	0.683671	0.203132	-0.444697	lncRNA
Mpha_lnc11608	-0.153611	0	-0.487867	-0.318682	-0.52322	0.75402	0.14092	-0.445275	lncRNA
Mpha_lnc08509	0.269374	0.109896	0.821885	0.122395	-0.958047	0.544375	0.342825	-0.445423	lncRNA
LOC118646385	0.0292766	0.136865	0.833859	0.261648	-0.70131	0.653912	0.231298	-0.445912	lncRNA
Mpha_lnc01819	-0.0901983	0.358867	0.460887	0.187496	-0.654189	0.678448	0.208001	-0.446115	lncRNA
Mpha_lnc07686	0.166965	0.633028	1.3389	0.540668	-0.972774	0.53986	0.347656	-0.446358	lncRNA
Mpha_lnc02725	0.551372	-0.172442	0.464565	-0.722768	-0.741178	0.635186	0.249526	-0.446844	lncRNA
Mpha_lnc07123	-0.120022	-0.246688	-0.507715	0.577126	-0.440877	0.809491	0.0969148	-0.446877	lncRNA
Mpha_lnc02932	-0.24357	-0.190093	0.188226	0.299405	-0.512594	0.762499	0.133881	-0.447638	lncRNA
Mpha_lnc07191	0.137857	-0.0165124	0.00269811	0.289581	-0.518303	0.759048	0.136733	-0.447879	lncRNA
Mpha_lnc03648	0.272888	0.248813	0.066232	-0.770981	-0.65098	0.68232	0.204389	-0.448879	lncRNA
Mpha_lnc07733	-0.0542034	0.202529	0.670445	0.268412	-0.617297	0.700925	0.18728	-0.449089	lncRNA
LOC114255195	0.0172547	0.402299	0.71932	0.31064	-0.670623	0.672145	0.213921	-0.449148	lncRNA
Mpha_lnc08727	0.45286	0.0608976	0.356657	0.45249	-0.751825	0.632077	0.252589	-0.449279	lncRNA
LOC114255038	0.442671	0.401816	-0.201787	0	-1.35671	0.43321	0.466194	-0.449658	lncRNA
Mpha_lnc11682	-0.0714641	0.575757	0.575181	0.110043	-0.944582	0.553716	0.332884	-0.451233	lncRNA
LOC118644562	-0.0128362	0.280192	0.0984623	0.562307	-0.459858	0.799643	0.104361	-0.451333	lncRNA
Mpha_lnc03020	-0.448089	0.33521	0.0351014	0.646964	-0.876517	0.581158	0.304116	-0.453124	lncRNA
LOC118646822	-0.346651	0.085577	0.758376	-0.0579646	-1.07523	0.511174	0.378728	-0.453395	lncRNA
Mpha_lnc05586	-0.555656	0.237013	0.449335	-0.962414	-0.752766	0.635144	0.249568	-0.453776	lncRNA
Mpha_lnc11106	-0.245205	-0.022705	0.024691	-0.341672	-0.651989	0.686466	0.20054	-0.454958	lncRNA
Mpha_lnc11755	-0.146208	0.338347	0.416641	0.122206	-0.779397	0.625604	0.258997	-0.457276	lncRNA
Mpha_lnc11744	-0.511044	0.0865387	0.361266	0.178457	-1.10848	0.504319	0.386247	-0.45795	lncRNA
Mpha_lnc07509	0.43718	-0.254806	1.03969	0.416586	-0.975626	0.548138	0.338811	-0.458585	lncRNA
Mpha_lnc03456	0.410837	-0.114392	0.0168592	0.186109	-1.06457	0.518586	0.370638	-0.458884	lncRNA
Mpha_lnc08732	0.0523169	0.599228	0.418193	-0.301696	-0.745965	0.642703	0.242164	-0.459432	lncRNA
Mpha_lnc10920	-0.228543	0.256751	0.214738	0.188016	-0.737024	0.647216	0.237773	-0.459784	lncRNA
Mpha_lnc04166	0.0380641	-0.428639	-0.0656982	0.498557	-0.588755	0.726418	0.164546	-0.461416	lncRNA
Mpha_lnc03016	0.330949	-0.502253	-0.00267768	0	-1.35999	0.440584	0.457749	-0.461544	lncRNA
Mpha_lnc06616	0.229662	-0.000216731	0.455654	-0.0504729	-0.86598	0.591874	0.293065	-0.461598	lncRNA
Mpha_lnc07008	0.227397	-0.323892	-0.164951	0.219056	-0.777133	0.629993	0.254648	-0.461664	lncRNA
Mpha_lnc09199	0.107533	-0.226152	-0.0775872	0.180397	-0.623982	0.706794	0.181972	-0.461744	lncRNA
Mpha_lnc07371	0.288583	-0.0671588	0.562607	-0.534495	-0.572831	0.737129	0.155251	-0.4634	lncRNA
Mpha_lnc01139	-0.0166439	-0.0622893	0.128354	1.10157	-0.574127	0.736917	0.155434	-0.464156	lncRNA
Mpha_lnc01429	0.550936	-0.351588	0.261904	-0.514744	-0.932756	0.567935	0.317895	-0.464247	lncRNA
Mpha_lnc10074	0	-0.146978	0.424134	0.15703	-0.517558	0.771214	0.12676	-0.46426	lncRNA
Mpha_lnc11537	-0.445275	0.519246	-0.399791	1.19462	-0.768262	0.636457	0.248278	-0.464846	lncRNA
Mpha_lnc08464	0.26149	0.256975	0.317515	0.552627	-0.447393	0.817833	0.09074	-0.466274	lncRNA
Mpha_lnc02135	0.0432342	0.552753	1.17053	0.926408	-0.735974	0.652893	0.23228	-0.466598	lncRNA
Mpha_lnc00197	-0.314779	1.30339	0.555976	0.128592	-1.7047	0.376471	0.532239	-0.466906	lncRNA
LOC118645883	0.106522	-0.0557764	-0.0135814	0.086432	-0.69522	0.673147	0.212976	-0.466958	lncRNA
LOC105832988	-0.407422	0.650271	0.744488	1.04871	-0.697114	0.672841	0.213265	-0.46782	lncRNA
Mpha_lnc03145	0.568411	0.86969	0.304976	0.734646	-1.13327	0.504571	0.38597	-0.468547	lncRNA
Mpha_lnc09367	0.0641618	0	0.00574726	-0.05867	-0.645866	0.70001	0.188111	-0.468632	lncRNA
Mpha_lnc08814	0.104284	0.0960242	-0.0390541	0.267061	-0.456787	0.813238	0.0941263	-0.468796	lncRNA
Mpha_lnc12080	-0.0951749	-0.166389	-0.0279854	0.255253	-0.515503	0.775746	0.123102	-0.468971	lncRNA
Mpha_lnc11825	0.32137	0.0783992	0.409617	1.18093	-0.679671	0.683676	0.203127	-0.47049	lncRNA
Mpha_lnc09173	-0.112081	-0.0921244	0.355142	0.452983	-0.384037	0.863119	0.0595286	-0.470551	lncRNA
Mpha_lnc04746	0.012238	0.392912	0.134918	0.505047	-0.514614	0.778018	0.121281	-0.471493	lncRNA
Mpha_lnc04826	0.437368	-0.665593	0.766096	-1.078	-0.716516	0.666156	0.219587	-0.471749	lncRNA
Mpha_lnc03925	0.203065	-0.228439	-0.145902	-0.212118	-0.68861	0.680402	0.206176	-0.472223	lncRNA
Mpha_lnc10740	0	0.191975	0.229925	-0.0764531	-0.579413	0.739637	0.153098	-0.47224	lncRNA
Mpha_lnc08948	0.125839	-0.0924042	0.470143	0.302338	-0.487227	0.795884	0.107247	-0.472423	lncRNA
LOC114254667	0.026932	-0.0458281	0.347588	0.142188	-0.480326	0.800443	0.10375	-0.472647	lncRNA
Mpha_lnc07736	-0.0377847	-0.0109192	0.687048	-0.158533	-0.704849	0.673463	0.212679	-0.473853	lncRNA
LOC118644861	-0.236434	-0.0542248	-0.0872755	0.362041	-0.593282	0.733402	0.158468	-0.47466	lncRNA
Mpha_lnc06726	-0.0200029	-0.0820413	-0.934253	-0.578343	-0.642753	0.706158	0.182545	-0.474756	lncRNA
Mpha_lnc01794	0.135767	0.139353	0.260436	0.200627	-0.402605	0.852952	0.0661763	-0.474791	lncRNA
Mpha_lnc05428	-0.130731	0.236134	0.0904801	0.587259	-0.513289	0.781584	0.118438	-0.475566	lncRNA
Mpha_lnc08108	-0.228835	0.245018	0.608965	-0.657333	-0.520676	0.777364	0.121805	-0.476073	lncRNA
Mpha_lnc00007	0.149178	-0.273492	0.0297167	0.239749	-0.720198	0.668131	0.217714	-0.476853	lncRNA
Mpha_lnc03899	0.209271	-0.230699	-0.0126115	0.314551	-0.719075	0.66978	0.216153	-0.478357	lncRNA
Mpha_lnc01062	0.376155	-0.066656	0.427129	-0.0370124	-1.09676	0.522569	0.366307	-0.478358	lncRNA
Mpha_lnc08350	0.0538053	0.802467	0.802114	0.373771	-0.941474	0.575353	0.310146	-0.478677	lncRNA
Mpha_lnc08758	-0.0403512	0.216579	-0.0951077	0.437905	-0.415626	0.847817	0.0696164	-0.480999	lncRNA
Mpha_lnc05446	0.223177	-0.419569	0.347957	0.181834	-0.868623	0.606805	0.277848	-0.483123	lncRNA
Mpha_lnc11651	0.127348	1.0169	0.55792	-0.537133	-1.0224	0.549975	0.336857	-0.483137	lncRNA
Mpha_lnc10581	-0.0390407	0.0994856	0.0176605	0.14422	-0.533357	0.774607	0.124019	-0.483494	lncRNA
Mpha_lnc05522	0.192656	0.129909	0.659207	1.1208	-0.619397	0.725339	0.16549	-0.48389	lncRNA
Mpha_lnc05041	-0.0241599	0.0241528	-0.102817	0.0707137	-0.525813	0.779456	0.120133	-0.483926	lncRNA
Mpha_lnc05420	0.129257	0.669175	-0.284901	0.487488	-0.763183	0.6535	0.231695	-0.484685	lncRNA
LOC118646015	-0.0124061	0.220948	0.0473618	-0.168954	-0.563158	0.757925	0.137665	-0.484978	lncRNA
Mpha_lnc07539	-0.205452	-0.249145	0.246465	0.0887803	-0.882561	0.60265	0.282061	-0.485106	lncRNA
LOC105832209	-0.315112	0.28379	0.989879	0.153178	-1.11602	0.521765	0.36718	-0.485602	lncRNA
Mpha_lnc10391	0.0752043	0.333489	0.033552	0.903712	-0.635382	0.718738	0.171306	-0.486848	lncRNA
Mpha_lnc07959	-0.0664754	-0.246909	0.184751	0.18459	-0.513057	0.789179	0.112453	-0.486907	lncRNA
Mpha_lnc08553	-0.0266244	0.242172	1.05113	0.501386	-0.745129	0.663522	0.222092	-0.486918	lncRNA
Mpha_lnc00942	-0.119674	-0.158883	0.259739	0.170651	-0.500917	0.797245	0.106199	-0.487833	lncRNA
Mpha_lnc08598	0.430547	-0.19326	0.107884	0.74875	-0.786414	0.645246	0.239687	-0.487856	lncRNA
Mpha_lnc10103	-0.0227043	0.47047	0.810313	1.48126	-0.685793	0.693986	0.193611	-0.489018	lncRNA
Mpha_lnc09466	0.11683	-0.649184	0.430971	-0.247837	-0.914489	0.593092	0.291816	-0.489152	lncRNA
LOC118644981	-0.326308	-0.188479	0.112791	-0.936776	-0.716049	0.679886	0.206658	-0.490314	lncRNA
Mpha_lnc08236	0.116336	0.194447	0.11068	0.220518	-0.525125	0.784828	0.11587	-0.491532	lncRNA
Mpha_lnc01177	0.250398	0.223366	0.476846	0.963899	-0.591581	0.746884	0.146925	-0.492731	lncRNA
Mpha_lnc08343	0.122023	-0.317078	0.072261	-0.264301	-0.675729	0.701833	0.186456	-0.492892	lncRNA
LOC118647627	-0.156925	-0.237727	0.483666	-0.246123	-0.588115	0.749559	0.144665	-0.493803	lncRNA
LOC105830376	0.113146	-0.00332462	-0.0862156	-0.344568	-0.431297	0.84612	0.0707652	-0.496069	lncRNA
Mpha_lnc11491	0.175819	-0.00148337	0.511516	0.820806	-0.557547	0.770025	0.127725	-0.498293	lncRNA
Mpha_lnc07644	-0.144405	-0.00591043	0.569411	0.376835	-0.5701	0.763078	0.133405	-0.498739	lncRNA
Mpha_lnc11177	0.00179958	0.248804	-0.00949319	-0.226066	-0.576243	0.760257	0.135733	-0.499785	lncRNA
Mpha_lnc03608	0.107816	0.0790404	0.360186	0.118605	-0.639374	0.727314	0.163762	-0.502411	lncRNA
Mpha_lnc02839	-0.340141	0.0826392	0.080328	0.0698384	-1.10049	0.538241	0.349391	-0.502581	lncRNA
LOC118646391	-0.192602	-0.0427446	-0.285697	-0.157362	-0.688143	0.70589	0.182786	-0.507888	lncRNA
LOC118646797	0.0191833	0.0186295	0.0201211	0.742195	-0.525606	0.795281	0.107712	-0.508649	lncRNA
Mpha_lnc06541	-0.120794	-0.233245	-0.0607697	0.350013	-0.537473	0.789365	0.112307	-0.51038	lncRNA
LOC118644400	-0.00756266	0.321311	0.210347	-0.335714	-0.442489	0.847262	0.0699912	-0.511055	lncRNA
Mpha_lnc05864	0.198642	0.116266	0.15176	0.146018	-0.772259	0.668377	0.21748	-0.511683	lncRNA
LOC118647015	0.220681	0.202385	0.365957	0.114406	-0.857262	0.632097	0.25257	-0.512316	lncRNA
Mpha_lnc04076	-0.0312084	0.31842	0.522464	-0.329212	-0.53862	0.790436	0.111471	-0.513217	lncRNA
Mpha_lnc06709	0.0287974	0.203409	0.727028	0.544625	-0.563707	0.776526	0.122476	-0.514072	lncRNA
Mpha_lnc10054	0.537327	0.0531199	0.258374	0.310601	-1.10213	0.545516	0.341607	-0.514116	lncRNA
Mpha_lnc01885	0.264809	0.280471	0.790098	0.288707	-0.862764	0.631255	0.253401	-0.514373	lncRNA
LOC105840952	-0.194021	0.556961	-0.133742	-0.487595	-0.797891	0.659273	0.22615	-0.515121	lncRNA
LOC114255226	-0.178589	1.19069	0.178291	-0.292925	-1.51275	0.4417	0.456473	-0.515218	lncRNA
LOC114254797	-0.049028	0.427449	0.451876	0.279015	-0.635358	0.739731	0.153017	-0.517983	lncRNA
Mpha_lnc09349	-0.0453174	-0.32732	0.30856	0.00364577	-0.911851	0.614524	0.270065	-0.518417	lncRNA
Mpha_lnc09323	-0.383884	0.201969	0.222079	0.125944	-1.12326	0.542452	0.34488	-0.519321	lncRNA
LOC114253931	0.227339	-0.239205	0.297791	0.20546	-0.725467	0.695875	0.191882	-0.520135	lncRNA
Mpha_lnc05658	-0.274714	-0.161349	0.420382	-0.155745	-0.869416	0.632519	0.252152	-0.520203	lncRNA
LOC118644953	0.0248001	0.148299	0.489368	0.373444	-0.452959	0.846097	0.0707809	-0.520941	lncRNA
Mpha_lnc03258	-0.0160994	0.213115	-0.497142	0.243894	-0.547275	0.790455	0.111456	-0.521496	lncRNA
Mpha_lnc00636	0.11508	0.891756	0.41051	-0.55866	-0.940077	0.606069	0.278593	-0.52177	lncRNA
Mpha_lnc00242	0.407427	-0.269965	0.576489	0.066055	-1.22967	0.513323	0.376378	-0.521841	lncRNA
Mpha_lnc07378	-0.039842	0.156238	-0.203326	0.0240139	-0.753484	0.683856	0.20296	-0.521854	lncRNA
LOC118645542	0.0148704	0.228485	-0.214339	-0.879282	-0.540774	0.794923	0.107989	-0.522724	lncRNA
Mpha_lnc03473	0.50382	0.202456	1.61696	1.49417	-0.994595	0.586939	0.298141	-0.522737	lncRNA
Mpha_lnc10835	-0.432162	-0.192105	0.167851	0.425321	-0.889868	0.626203	0.258402	-0.522978	lncRNA
Mpha_lnc07710	0.0783578	-0.329714	0.0811476	-0.196284	-0.75039	0.68683	0.200203	-0.52417	lncRNA
Mpha_lnc07570	-0.0694842	-0.0379857	0.114929	0.617931	-0.478969	0.832128	0.0804545	-0.524208	lncRNA
Mpha_lnc07433	0.132653	-0.0703285	0.425623	-0.0981716	-0.753626	0.685652	0.201293	-0.524652	lncRNA
Mpha_lnc03464	-0.182927	0.926754	0.614297	-0.180674	-1.32	0.491886	0.399973	-0.525318	lncRNA
LOC118645820	-0.19114	0.672539	0.524388	1.005	-0.693844	0.715666	0.174032	-0.526886	lncRNA
Mpha_lnc01405	0.456028	-0.119808	0.0863346	-0.0207842	-1.35806	0.483929	0.408817	-0.527566	lncRNA
Mpha_lnc10773	-0.234324	0.00253911	0.480142	0.220235	-0.748131	0.690181	0.197108	-0.527653	lncRNA
Mpha_lnc00175	-0.0225526	0.59057	0.887864	0.91483	-0.683689	0.721676	0.16871	-0.528395	lncRNA
Mpha_lnc04459	0	0.030628	0.00876442	0.549389	-0.467083	0.841602	0.0738518	-0.52857	lncRNA
LOC118645171	-0.158218	-0.141404	0.0690468	0.445707	-0.526937	0.807845	0.0981475	-0.531216	lncRNA
Mpha_lnc00039	-0.310528	0.309109	0.270959	0.778901	-0.621987	0.75626	0.13905	-0.532936	lncRNA
Mpha_lnc03814	-0.443771	0.173528	0.612699	1.58236	-0.84287	0.652351	0.232803	-0.533546	lncRNA
LOC118646433	0.128549	0.0989204	-0.252616	0.254501	-0.340141	0.919906	0.0268811	-0.534209	lncRNA
Mpha_lnc03272	-0.110404	-0.128378	0.00673837	0.385655	-0.542812	0.800595	0.103634	-0.534398	lncRNA
Mpha_lnc01793	0.0545702	-0.513556	-0.253026	-0.124544	-0.954267	0.609815	0.274806	-0.53532	lncRNA
LOC118647203	-0.13875	0.233124	1.4885	0.976021	-0.891185	0.633969	0.250724	-0.535427	lncRNA
LOC114254552	0.0848224	-0.0432711	0.691572	0.393639	-0.624246	0.756786	0.138612	-0.535728	lncRNA
LOC118647849	0.0198297	-0.406331	-0.034276	-0.535263	-0.631523	0.753115	0.141677	-0.535973	lncRNA
LOC114254473	-0.0872153	-0.0926195	-0.415197	0.267941	-0.475904	0.840984	0.0742773	-0.537364	lncRNA
Mpha_lnc01239	0.204918	0.108365	0.379487	0.142424	-0.786254	0.679253	0.207249	-0.53741	lncRNA
Mpha_lnc04762	-0.120669	0.584492	0.492242	0.37236	-0.745813	0.698332	0.189639	-0.538532	lncRNA
Mpha_lnc10093	-0.192215	-0.0147641	0.206048	-0.134179	-0.770043	0.687911	0.199203	-0.539572	lncRNA
Mpha_lnc11102	-0.283175	0.473367	0.0173945	0.793855	-0.844649	0.655951	0.229336	-0.540176	lncRNA
Mpha_lnc02950	0.233448	0.0837304	0.113978	0.666815	-0.615986	0.76441	0.13231	-0.541086	lncRNA
LOC118647851	0.0677394	-0.0351405	0.088822	-0.423144	-0.418586	0.877017	0.0508069	-0.541683	lncRNA
Mpha_lnc00467	-0.0811725	-0.622788	0.0524331	0.118192	-1.16946	0.544418	0.342778	-0.543784	lncRNA
LOC114255162	-0.0840473	-0.200192	-0.516189	0.762116	-0.512924	0.825185	0.0854033	-0.548072	lncRNA
Mpha_lnc00496	-0.341947	-0.0591608	-0.55652	-0.838247	-0.661896	0.745	0.148522	-0.548187	lncRNA
LOC118644352	0.0470314	0.049687	-0.0888482	0.185362	-0.368609	0.90892	0.0325418	-0.548327	lncRNA
Mpha_lnc03539	0.0417998	0.777351	0.562122	1.0281	-0.740438	0.707249	0.181562	-0.548645	lncRNA
Mpha_lnc02035	-0.263826	-0.0889508	-0.0472081	0.494957	-0.696153	0.729927	0.161483	-0.551264	lncRNA
Mpha_lnc11277	0.132965	0.33559	-0.0951247	0.617081	-0.605358	0.777821	0.121439	-0.554291	lncRNA
Mpha_lnc09277	-0.0969278	0.268084	0.729032	1.62078	-0.746263	0.708415	0.180514	-0.55484	lncRNA
LOC114255520	0.0378713	-0.209183	0.355423	-0.282899	-0.406436	0.890106	0.0430032	-0.555394	lncRNA
Mpha_lnc06214	-0.1809	-0.098008	-0.0318483	-0.538546	-0.609597	0.776624	0.122398	-0.55609	lncRNA
LOC114254222	0.120457	1.08742	0.72474	0.831707	-0.981223	0.613456	0.271138	-0.556166	lncRNA
LOC114254977	0.137419	-0.0308361	-0.336355	-0.0335388	-0.862322	0.659258	0.226164	-0.556695	lncRNA
Mpha_lnc11707	-0.397595	0.0104006	0.128767	0.488998	-0.849443	0.664928	0.220753	-0.557313	lncRNA
Mpha_lnc10882	-0.0116626	0.213506	0.58457	1.43783	-0.683325	0.740075	0.152722	-0.55766	lncRNA
LOC105836544	0.0266568	-0.00855937	0.392561	1.06242	-0.590769	0.788138	0.113268	-0.558805	lncRNA
Mpha_lnc00489	-0.0668855	-0.101269	1.25349	0.640498	-0.858631	0.662294	0.223263	-0.559126	lncRNA
Mpha_lnc09195	0.14216	0.138942	0.75175	0.160777	-0.897944	0.646908	0.238072	-0.559681	lncRNA
Mpha_lnc05329	-0.104115	-0.551975	0.0609747	0.105151	-1.15844	0.557775	0.328588	-0.559931	lncRNA
LOC105840323	-0.203619	0.610197	0.32353	0.544568	-0.722243	0.722863	0.167665	-0.560141	lncRNA
Mpha_lnc07290	0.164757	-0.644769	0.389873	0.570674	-0.709889	0.728738	0.162519	-0.56017	lncRNA
LOC105833104	-0.427002	0.0989775	0.416006	0.00402145	-1.31937	0.51429	0.375321	-0.56152	lncRNA
Mpha_lnc05852	-0.284405	0.42782	-0.309078	0.0630778	-1.23101	0.538179	0.349458	-0.562088	lncRNA
LOC118644538	-0.101797	-0.0809981	0.13031	0.0832445	-0.766689	0.703888	0.184595	-0.562582	lncRNA
Mpha_lnc05654	-0.378098	-0.0137834	0.220785	-0.509597	-0.765079	0.704868	0.183709	-0.562999	lncRNA
Mpha_lnc03719	0.281711	-0.270953	0.62912	0.141949	-1.03434	0.599805	0.284955	-0.563949	lncRNA
Mpha_lnc06776	-0.118751	-0.406583	-0.21579	-0.223932	-0.801545	0.689409	0.19782	-0.564071	lncRNA
LOC114254982	0.314255	0.114005	-0.698245	-0.806027	-0.664438	0.753351	0.141479	-0.564312	lncRNA
Mpha_lnc04199	-0.0963866	-0.0350284	0.226392	0.383689	-0.381011	0.908185	0.0329328	-0.5648	lncRNA
Mpha_lnc00885	-0.0332386	-0.0935099	-0.155699	0.946635	-0.590736	0.792444	0.109908	-0.566498	lncRNA
Mpha_lnc06797	0.0749496	0.230029	0.0142534	-0.0781494	-0.909872	0.646718	0.238256	-0.566811	lncRNA
LOC118646814	0.0438639	-0.194602	0.434513	0.598805	-0.452029	0.869182	0.0556705	-0.567014	lncRNA
Mpha_lnc09795	-0.292597	1.10145	0.419602	0.396826	-1.43138	0.49045	0.401565	-0.567174	lncRNA
LOC118644459	0.306122	-0.00258695	-0.00964618	0.783516	-0.779468	0.700995	0.187217	-0.567184	lncRNA
Mpha_lnc04178	-0.258409	-0.455812	0.24395	-0.378011	-0.780134	0.700935	0.187271	-0.567571	lncRNA
LOC118647028	-0.0361305	0.460595	0.518241	0.77364	-0.56877	0.805775	0.0997044	-0.569501	lncRNA
LOC118648892	0.67836	-0.510412	-0.561636	-0.508696	-1.17818	0.557836	0.328524	-0.569572	lncRNA
LOC118645825	-0.202361	0.25482	0.331812	0.13862	-0.887812	0.657413	0.227932	-0.570148	lncRNA
Mpha_lnc03951	0.085324	0.192622	0.396947	0.183143	-0.615099	0.783083	0.11725	-0.572587	lncRNA
Mpha_lnc11326	-0.187438	0.393992	0.400976	-0.898807	-0.604999	0.788509	0.112977	-0.572939	lncRNA
Mpha_lnc02810	-0.131631	-0.127984	0.266616	0.284666	-0.325462	0.940643	0.0172043	-0.574233	lncRNA
Mpha_lnc09484	0.112661	0.393199	0.427207	0.874105	-0.581761	0.804819	0.100426	-0.580687	lncRNA
Mpha_lnc06271	0.335126	0.230787	0.289476	0.402371	-0.632789	0.779251	0.120296	-0.582007	lncRNA
Mpha_lnc09285	0.405179	0.199371	-0.0720314	0.429243	-0.985002	0.628185	0.256437	-0.582155	lncRNA
Mpha_lnc07147	0.0749829	0.392307	0.262989	0.237113	-0.712436	0.741362	0.151622	-0.583655	lncRNA
Mpha_lnc08625	-0.377233	0.318959	0.161297	0.452843	-0.880852	0.669206	0.216696	-0.585018	lncRNA
Mpha_lnc11427	-0.169571	0.0675346	-0.0190881	-0.545918	-0.627965	0.783579	0.116857	-0.585479	lncRNA
Mpha_lnc07205	0.501853	-0.100041	-0.103841	0.371122	-1.15017	0.575782	0.309699	-0.585507	lncRNA
LOC114254670	-0.152021	0.379279	0.160672	0.203709	-0.903881	0.661113	0.22439	-0.586616	lncRNA
Mpha_lnc03200	-0.0620696	-0.0148094	0.476514	0.193182	-0.63985	0.778721	0.12072	-0.587524	lncRNA
LOC105835386	0.129362	-0.0595806	0.0510897	1.47098	-0.810726	0.699654	0.188435	-0.587646	lncRNA
Mpha_lnc01863	0.132828	0.278299	0.30131	0.0727946	-0.949889	0.644503	0.24041	-0.588026	lncRNA
LOC105830123	-0.304474	0.435616	0.916699	0.565443	-0.803272	0.703212	0.185206	-0.588272	lncRNA
LOC118644992	-0.190314	-0.323676	0.559625	0.673092	-0.530607	0.836736	0.0772213	-0.590175	lncRNA
Mpha_lnc09397	-0.0826906	0.183884	0.152636	0.246243	-0.34879	0.934247	0.0200391	-0.592288	lncRNA
Mpha_lnc11423	0.257861	-0.307528	-0.128464	0.754784	-0.700867	0.751917	0.142682	-0.592675	lncRNA
Mpha_lnc12087	0.0101792	-0.471968	-0.276327	0.458088	-0.595516	0.804081	0.100985	-0.592982	lncRNA
Mpha_lnc11591	-0.111768	-0.116669	0.504586	0.0298632	-0.944833	0.649619	0.235443	-0.593463	lncRNA
Mpha_lnc06804	-0.299184	0.115864	1.26731	2.00881	-0.934157	0.654092	0.231125	-0.594268	lncRNA
Mpha_lnc05598	0.410637	0.846724	0.0460329	-0.713669	-1.27643	0.546091	0.340993	-0.596416	lncRNA
Mpha_lnc10804	0.26738	-0.170291	-0.485627	0.421789	-0.55623	0.826634	0.084363	-0.597306	lncRNA
Mpha_lnc06583	-0.444593	0.71302	0.917359	1.20364	-0.81705	0.702826	0.185556	-0.597693	lncRNA
Mpha_lnc00156	0.117502	0.397148	1.18579	0.784655	-0.834618	0.695641	0.192095	-0.59799	lncRNA
Mpha_lnc06777	-0.227172	0.22192	0.597125	-0.0120469	-1.16372	0.579283	0.30606	-0.598375	lncRNA
Mpha_lnc00527	-0.153702	0.465745	0.145555	-0.238662	-0.975203	0.641926	0.242923	-0.599294	lncRNA
LOC105835074	-0.37317	0.412235	0.487007	1.10576	-0.738606	0.73876	0.15385	-0.600414	lncRNA
LOC118645424	0.0978498	1.02871	0.286997	0.646533	-1.1311	0.591503	0.293446	-0.60228	lncRNA
Mpha_lnc02131	0.0355769	0.0821025	0.481833	0.540172	-0.47655	0.871146	0.054438	-0.602406	lncRNA
Mpha_lnc03988	0.132917	0.00114949	0.0743347	0	-0.986951	0.639923	0.24488	-0.603073	lncRNA
LOC114255538	0.266873	-0.271284	0.206287	0.599453	-0.597968	0.808323	0.0977891	-0.603774	lncRNA
Mpha_lnc09003	-0.0819052	-0.045784	0.336839	0.251535	-0.466216	0.877367	0.050593	-0.604174	lncRNA
Mpha_lnc08055	-0.0638728	-0.00288968	-0.144978	0.401979	-0.411532	0.906284	0.033951	-0.604601	lncRNA
Mpha_lnc03516	0.17816	-0.0165928	0.183071	0.622057	-0.569661	0.823458	0.0866479	-0.605118	lncRNA
Mpha_lnc11381	0.421505	-0.155841	0.874541	0.423896	-0.992046	0.639375	0.245416	-0.605244	lncRNA
Mpha_lnc10887	-0.167254	-0.103788	0.265358	0.747489	-0.565406	0.826435	0.084505	-0.606747	lncRNA
LOC114254746	0	-0.0277209	0.125381	-0.373726	-0.352282	0.937053	0.018778	-0.608162	lncRNA
Mpha_lnc02872	0.297647	-0.254423	0.166332	-0.650063	-0.679797	0.770522	0.127321	-0.608485	lncRNA
Mpha_lnc07973	0.12308	1.18182	0.814543	0.172265	-1.59315	0.478963	0.414358	-0.609576	lncRNA
LOC118644735	0.347031	0.84982	0.620373	0.163905	-1.51471	0.496308	0.395078	-0.610909	lncRNA
Mpha_lnc01450	0.00173574	-0.584354	1.24402	0.589405	-0.965936	0.652791	0.232378	-0.612215	lncRNA
Mpha_lnc08145	-0.285519	0.590219	0.759722	-0.290648	-1.09195	0.610897	0.273715	-0.614443	lncRNA
LOC118646432	0.153272	0.0144406	0.630168	0.528654	-0.621939	0.801744	0.102758	-0.61459	lncRNA
Mpha_lnc00968	0.531619	0.645344	-0.113526	-0.27435	-1.59779	0.481212	0.411846	-0.615574	lncRNA
Mpha_lnc11064	0.0345318	0.259424	0.535327	-0.220223	-0.693002	0.768342	0.129094	-0.616143	lncRNA
Mpha_lnc04526	0.351168	0.0615703	-0.183074	0.658232	-0.751415	0.742426	0.150713	-0.61755	lncRNA
Mpha_lnc12120	0.069575	-0.202866	0.232425	-0.0371111	-0.923224	0.673186	0.212939	-0.62017	lncRNA
Mpha_lnc10613	-0.288908	-0.0278888	0.0357055	0.355394	-0.884713	0.688191	0.198944	-0.620422	lncRNA
Mpha_lnc06632	0.0979291	0.357313	0.443381	-0.108883	-0.952484	0.663521	0.222093	-0.622416	lncRNA
Mpha_lnc00514	0.30754	0.336437	0.294449	0.673693	-0.60562	0.814177	0.0934308	-0.623492	lncRNA
Mpha_lnc07151	-0.341876	-0.0177796	0.426083	-0.85554	-0.714948	0.762515	0.133868	-0.624379	lncRNA
Mpha_lnc05583	0.195685	-0.285568	-0.0327027	-0.429901	-0.779353	0.734133	0.157836	-0.624882	lncRNA
Mpha_lnc08797	-0.0320631	0.432691	0.406048	0.61478	-0.543823	0.84591	0.0709075	-0.62502	lncRNA
Mpha_lnc11718	-0.214983	-0.214082	-0.0813156	0.645722	-0.678165	0.780645	0.119185	-0.626473	lncRNA
Mpha_lnc05460	-0.190891	0.481556	1.12228	1.04498	-0.804641	0.724515	0.166213	-0.627084	lncRNA
Mpha_lnc11587	-0.114211	0.315482	0.338259	0.678778	-0.515779	0.861143	0.0608035	-0.627224	lncRNA
Mpha_lnc11868	0.202048	0.11911	1.36331	1.31376	-0.895774	0.687802	0.199304	-0.627476	lncRNA
Mpha_lnc00024	0.0621504	0.23693	-0.0996782	-0.0289469	-1.00497	0.648026	0.236987	-0.628381	lncRNA
Mpha_lnc11437	-0.0554193	0.564664	0.529442	0.5023	-0.677883	0.782233	0.117923	-0.629347	lncRNA
Mpha_lnc06925	-0.0233767	0.281856	0.428759	0.243669	-0.601889	0.81933	0.0896452	-0.630462	lncRNA
LOC118646637	-0.120667	0.340597	0.327881	0.769648	-0.565197	0.837657	0.0765797	-0.630696	lncRNA
Mpha_lnc08267	-0.103321	-0.134005	0.156889	-0.2157	-0.303495	0.963722	0.00824925	-0.632357	lncRNA
LOC118647703	-0.0993662	0.0777147	0.290628	0.30208	-0.382772	0.929413	0.0222726	-0.632428	lncRNA
Mpha_lnc10629	-0.178995	0.0285626	0.0548435	0.250655	-0.780796	0.73768	0.154778	-0.632673	lncRNA
Mpha_lnc06851	0.0156876	-0.0178968	0.0834975	0.145397	-0.546244	0.848459	0.0691837	-0.633641	lncRNA
Mpha_lnc00563	0.0856463	-0.0568915	0.39492	0.500516	-0.462552	0.890813	0.0425935	-0.634	lncRNA
Mpha_lnc02658	0.109846	-0.142094	0.278618	-0.0234112	-0.975927	0.661601	0.223924	-0.634254	lncRNA
LOC114254666	0.0641822	-0.112019	-0.196472	0.1568	-0.603399	0.820794	0.0885791	-0.635179	lncRNA
Mpha_lnc05375	0.14096	0.00573322	-0.0841523	0.0723367	-0.940201	0.67584	0.210444	-0.636387	lncRNA
Mpha_lnc01386	0.0870255	-0.0702956	0.312733	1.58426	-0.804309	0.729699	0.161682	-0.636482	lncRNA
Mpha_lnc04858	-0.293038	-0.0635353	0.232306	-0.243047	-0.913297	0.686481	0.200526	-0.637326	lncRNA
Mpha_lnc04040	-0.753991	0.0822881	-0.820898	0.766916	-1.15862	0.6036	0.281096	-0.638567	lncRNA
Mpha_lnc05653	-0.480336	0.547996	0.798183	0.43851	-1.06025	0.63564	0.24908	-0.640031	lncRNA
Mpha_lnc01015	0.155339	-0.0406277	1.12393	0.121212	-1.20288	0.591598	0.293348	-0.640673	lncRNA
Mpha_lnc06734	0.340836	0.488354	-0.0716633	0.188303	-1.3875	0.542262	0.345083	-0.641128	lncRNA
Mpha_lnc01122	0.321899	-0.366375	0.358049	0.384827	-0.397035	0.925265	0.0242487	-0.641335	lncRNA
Mpha_lnc02084	0.152317	-0.249987	0.518372	0.0565936	-1.06222	0.635971	0.248755	-0.641825	lncRNA
Mpha_lnc02323	-0.786036	0.15474	-0.0205435	0.716134	-1.4595	0.525825	0.362777	-0.642708	lncRNA
LOC118645420	0.498986	0.475589	0.526352	0.513199	-0.722768	0.768403	0.129045	-0.642729	lncRNA
Mpha_lnc10355	-0.397632	-0.0275526	0.254825	0.771161	-0.801203	0.734479	0.157536	-0.643061	lncRNA
LOC105829580	-0.0494708	-0.223981	-0.155879	-0.14366	-0.766568	0.749503	0.144712	-0.64353	lncRNA
LOC105828165	-0.359003	-0.0650007	-0.316873	-0.370991	-0.848963	0.715591	0.174098	-0.644538	lncRNA
Mpha_lnc08807	0.0513479	0.200481	-0.297561	0.475016	-0.402439	0.92377	0.0249745	-0.64491	lncRNA
Mpha_lnc11211	0.125081	-0.00885093	-0.0695623	-0.727357	-0.637703	0.809339	0.0970288	-0.646057	lncRNA
Mpha_lnc03875	-0.103811	0.387336	-0.0329416	-0.853664	-0.758526	0.754953	0.14014	-0.647354	lncRNA
Mpha_lnc02689	-0.105195	-0.00374199	0.561055	0.240358	-0.736692	0.765466	0.131444	-0.649216	lncRNA
Mpha_lnc11750	-0.207543	-0.204622	0.361288	-0.72598	-0.558472	0.84934	0.0685904	-0.649915	lncRNA
Mpha_lnc10114	-0.0515998	0.188954	-0.109467	0.534563	-0.506034	0.875283	0.0518713	-0.650291	lncRNA
LOC118647959	0.377635	-1.6501	-0.733119	-1.68756	-1.37382	0.550726	0.336059	-0.650619	lncRNA
Mpha_lnc00476	0.203021	-0.509969	-0.730627	0.279655	-1.00734	0.659498	0.225935	-0.650759	lncRNA
LOC118647680	0.410446	-0.499768	0.0797878	0.469029	-1.20278	0.598453	0.286334	-0.653261	lncRNA
Mpha_lnc05083	-0.174017	0.417182	1.20887	1.2024	-0.844068	0.722742	0.167772	-0.65439	lncRNA
LOC105829164	0.10539	-0.0897476	-0.122513	-0.137259	-0.807208	0.738608	0.153981	-0.655884	lncRNA
Mpha_lnc02167	0.667304	0.623881	0.578569	0.880524	-0.850964	0.72079	0.169491	-0.655968	lncRNA
LOC114255742	0.191974	0.143011	-0.191481	-0.0371454	-1.12068	0.625589	0.259012	-0.657479	lncRNA
Mpha_lnc01287	-0.0857499	0.877815	0.806824	0.591627	-0.986029	0.671053	0.21495	-0.658335	lncRNA
Mpha_lnc08919	0	0.25394	0.228352	0.178422	-0.644971	0.812347	0.0947871	-0.659967	lncRNA
Mpha_lnc08027	-0.157733	0.368879	0.693508	0.351567	-0.782905	0.750923	0.143517	-0.660064	lncRNA
Mpha_lnc06145	-0.101954	-0.111204	-0.084228	-0.214825	-0.700473	0.787849	0.113495	-0.661964	lncRNA
LOC114254976	0.339851	0.329927	0.0400268	0.328066	-1.16531	0.614258	0.270332	-0.662017	lncRNA
Mpha_lnc11847	-0.0175013	0.973998	1.01976	0.554318	-1.13411	0.62394	0.260652	-0.662251	lncRNA
LOC114254209	-0.235946	0.587317	0.643738	-0.630151	-0.67178	0.802096	0.10249	-0.664604	lncRNA
Mpha_lnc01346	0.147855	-0.00949644	0.407104	1.3405	-0.767999	0.759717	0.136179	-0.665003	lncRNA
Mpha_lnc01309	0.231601	0.549354	0.332185	0.471274	-0.76777	0.760791	0.135291	-0.666986	lncRNA
Mpha_lnc05900	-0.146643	-0.179063	0.281059	-0.199738	-0.729398	0.77763	0.121592	-0.667469	lncRNA
LOC118644730	0.194473	0.0805047	0.00466622	0.583538	-0.730386	0.777378	0.121793	-0.667848	lncRNA
LOC118647437	0.14936	0.152937	0.330671	-0.202661	-0.71398	0.784891	0.115821	-0.668437	lncRNA
LOC114254980	0.22942	-0.366942	-0.273691	-0.99165	-0.729095	0.778954	0.120533	-0.669961	lncRNA
Mpha_lnc09247	-0.121826	1.00074	0.69578	0.25913	-1.41913	0.549715	0.337133	-0.670114	lncRNA
Mpha_lnc11316	-0.0981953	0.227944	0.642796	0.245526	-0.805982	0.746841	0.146961	-0.671219	lncRNA
Mpha_lnc11764	0.172385	-0.222254	0.171225	1.37942	-0.843965	0.731752	0.159898	-0.67193	lncRNA
LOC118644805	0.222688	0.36172	-0.275348	0.032524	-1.30089	0.581424	0.303841	-0.67302	lncRNA
Mpha_lnc06542	-0.343833	-0.0396889	0.150905	-0.274077	-1.05235	0.656604	0.228709	-0.674258	lncRNA
Mpha_lnc04057	0.590089	0.319675	0.510705	0.456304	-1.16061	0.622473	0.262113	-0.674909	lncRNA
Mpha_lnc11597	0.309284	0.637137	1.13614	0.56867	-1.06551	0.653476	0.231718	-0.676645	lncRNA
LOC118644469	0.126128	0.156551	0.172951	-1.08655	-0.73208	0.780858	0.119016	-0.676731	lncRNA
Mpha_lnc07320	0.00696207	0.281703	0.0387393	0.213414	-0.799272	0.752433	0.142249	-0.676943	lncRNA
Mpha_lnc09911	-0.0296191	0.275938	0.276461	0.464601	-0.44012	0.918139	0.0277679	-0.685027	lncRNA
Mpha_lnc10866	0.240043	-0.373229	0.413954	0.837122	-0.625994	0.832115	0.0804638	-0.685088	lncRNA
LOC118647949	0.167778	-0.070485	-0.0122324	0.242912	-0.886317	0.721887	0.168525	-0.685422	lncRNA
LOC118647574	-0.00771146	-5.01024e-05	0.11018	0.185867	-0.409812	0.931988	0.0210732	-0.686955	lncRNA
Mpha_lnc11507	0.40099	0.139972	-0.813165	0.255198	-1.19857	0.617801	0.266779	-0.687797	lncRNA
LOC118644699	0.130576	0.0869645	-0.399671	0.359975	-0.494636	0.894208	0.040644	-0.688041	lncRNA
LOC118644596	0.262107	0.131618	0.0501315	-0.418542	-0.862542	0.732443	0.159298	-0.688126	lncRNA
Mpha_lnc00245	0.249912	-0.0141829	-0.349523	0.698001	-0.650173	0.823328	0.0867417	-0.690336	lncRNA
Mpha_lnc01529	-0.141876	-0.316838	-0.0857017	0.0451876	-1.23561	0.608778	0.275853	-0.691103	lncRNA
LOC114255710	-0.205848	-0.0439884	0.374899	0.530542	-0.561729	0.864248	0.0588038	-0.69126	lncRNA
Mpha_lnc07447	0.0190751	0.281511	0.2082	-0.274744	-0.537747	0.875823	0.0515388	-0.692546	lncRNA
Mpha_lnc07590	-0.735209	0.727954	1.22037	0.760084	-1.23323	0.610368	0.274248	-0.692895	lncRNA
LOC118644370	-0.205504	0.45818	-0.1477	-0.598923	-0.77969	0.768497	0.128967	-0.69355	lncRNA
Mpha_lnc06720	0.0655896	0.777329	1.10341	0.0792985	-1.50274	0.54395	0.343279	-0.697804	lncRNA
LOC118646827	0.230417	0.242643	0.375596	0.273211	-0.76846	0.775673	0.123162	-0.698934	lncRNA
LOC114254452	-0.0663634	1.2907	0.889623	-0.809676	-1.25737	0.608291	0.276345	-0.7023	lncRNA
Mpha_lnc08666	0	-0.171398	0.159304	0.185069	-0.574441	0.863462	0.0593083	-0.704773	lncRNA
Mpha_lnc00442	0.01594	0.0339982	0.0250682	0.309676	-0.495214	0.89936	0.0377416	-0.704779	lncRNA
LOC105836496	-0.231988	1.16061	0.293757	0.954896	-1.27006	0.606106	0.278555	-0.704998	lncRNA
Mpha_lnc10871	0.327577	-0.317365	0.393132	0.388146	-0.582225	0.860408	0.0612795	-0.706055	lncRNA
Mpha_lnc10453	-0.392637	1.49531	1.46283	0.994061	-1.48378	0.552667	0.333997	-0.70666	lncRNA
LOC118646234	-0.369311	0.391267	0.0529197	0.093641	-1.56153	0.535157	0.352705	-0.706728	lncRNA
LOC105828464	-0.0189364	0.271838	0.402375	-0.266922	-0.585799	0.859149	0.0620979	-0.707014	lncRNA
LOC105829162	-0.132355	0.500259	0.804528	1.05274	-0.730321	0.795776	0.10733	-0.707885	lncRNA
LOC118644587	-0.378986	0.234165	0.246105	0.131079	-1.36567	0.582443	0.302785	-0.708599	lncRNA
Mpha_lnc07721	-0.474926	0.220444	0.875925	0.656958	-0.917992	0.721641	0.168741	-0.709406	lncRNA
Mpha_lnc06653	-0.0877185	0.594488	0.12319	0.515226	-0.923293	0.721217	0.169115	-0.712615	lncRNA
Mpha_lnc00463	0.10703	-0.0546707	0.118106	0.254137	-0.629627	0.841775	0.0737326	-0.712952	lncRNA
Mpha_lnc09453	0.454933	1.14818	1.28835	1.06237	-1.16252	0.641227	0.243605	-0.712989	lncRNA
LOC105838851	-0.0525053	-0.173548	0.148398	-0.203401	-0.657374	0.82962	0.0822316	-0.713225	lncRNA
Mpha_lnc09753	0.158022	0.128116	1.27274	0.99043	-0.917179	0.724363	0.166347	-0.714469	lncRNA
Mpha_lnc10856	-0.2155	0.389538	0.710581	0.698837	-0.641221	0.837433	0.0767355	-0.714964	lncRNA
LOC105831077	0.580006	0.195397	0.812179	1.69819	-1.03956	0.683091	0.203671	-0.718407	lncRNA
Mpha_lnc08892	-0.0618143	0.326514	0.929893	0.995502	-0.741743	0.79629	0.106934	-0.720146	lncRNA
Mpha_lnc11525	-0.278286	0.0503298	-0.280004	0.359325	-0.787513	0.777706	0.121531	-0.720821	lncRNA
Mpha_lnc09456	0.0316988	-0.093999	-0.0714853	0.441144	-0.493438	0.9056	0.0343196	-0.722619	lncRNA
Mpha_lnc10894	0.0708767	0.50556	0.866237	1.24347	-0.781911	0.781913	0.118178	-0.725195	lncRNA
Mpha_lnc10395	0	-0.0926937	-0.0771874	0.998448	-0.70327	0.814744	0.0930124	-0.725394	lncRNA
LOC118647238	0.243139	0.230902	0.661661	0.347742	-0.837566	0.759881	0.136043	-0.725602	lncRNA
Mpha_lnc04365	-0.114418	0.364284	0.0930891	0.392261	-0.799625	0.774952	0.123741	-0.725649	lncRNA
Mpha_lnc11205	-0.213308	0.354748	0.0769754	0.341995	-1.01574	0.695686	0.192055	-0.727851	lncRNA
Mpha_lnc01894	0.479664	0.102002	-0.00363627	0.218453	-1.4941	0.560589	0.325617	-0.728066	lncRNA
Mpha_lnc09804	0.29223	-0.308435	-0.214521	-0.411973	-0.834626	0.762815	0.133621	-0.729568	lncRNA
Mpha_lnc06690	-0.00965775	0.0800181	0.0760384	0.239539	-0.441511	0.929489	0.0222367	-0.729786	lncRNA
Mpha_lnc07006	0.205732	-0.150033	0.420949	0.0470201	-1.19313	0.640416	0.244398	-0.73008	lncRNA
Mpha_lnc12146	0.10084	0.0612582	0.310318	0.185685	-0.719807	0.809705	0.0967546	-0.730121	lncRNA
Mpha_lnc09269	0.46008	-0.151124	-0.0483481	0.392495	-1.28818	0.614046	0.270545	-0.731377	lncRNA
LOC118647952	0.00567947	0.357032	0.241169	0.317702	-0.625791	0.850559	0.067773	-0.731515	lncRNA
Mpha_lnc05693	-0.170433	-0.224985	-0.26402	-0.783398	-0.626866	0.850419	0.0678669	-0.732394	lncRNA
LOC118647589	-0.202461	0.09997	0.272285	-0.135557	-1.03572	0.691138	0.196227	-0.732501	lncRNA
Mpha_lnc01165	0.0863535	0.202138	0.184255	-0.27622	-0.378852	0.954305	0.011645	-0.732648	lncRNA
LOC118646251	0.0663795	-0.776891	-0.24141	0.612283	-1.00044	0.703224	0.185195	-0.732693	lncRNA
Mpha_lnc05935	-0.359805	0.222515	0.753385	0.461146	-0.893939	0.741941	0.151127	-0.733618	lncRNA
LOC105840052	-0.0967418	0.0245887	0.0858639	0.227705	-0.726002	0.808626	0.0975624	-0.733783	lncRNA
Mpha_lnc11691	0.205647	0.320732	0.086518	0.582652	-0.776514	0.788003	0.113374	-0.734185	lncRNA
Mpha_lnc10868	-0.220035	0.131785	0.407871	0.377891	-0.570475	0.875889	0.0514983	-0.73489	lncRNA
LOC118646733	-0.16075	-0.173261	0.142737	-0.633716	-0.625968	0.851807	0.0669385	-0.735089	lncRNA
LOC118647556	0.816033	-0.554667	1.48907	1.32141	-1.20675	0.638839	0.245941	-0.735117	lncRNA
Mpha_lnc08171	0.125116	0.052688	1.05047	-1.66095	-0.900867	0.740808	0.152095	-0.736805	lncRNA
Mpha_lnc02614	0.110034	0.114283	-0.14296	0.153943	-0.894969	0.743088	0.150149	-0.736988	lncRNA
LOC114254839	0.296757	0.166048	0.967385	0.458771	-1.01162	0.701644	0.186627	-0.737497	lncRNA
Mpha_lnc00801	0.0617441	0.241094	0.127632	-0.195029	-0.846849	0.76221	0.13412	-0.738881	lncRNA
LOC105838946	-0.17745	0.514474	0.505873	0.653696	-0.617866	0.85719	0.0633788	-0.740238	lncRNA
Mpha_lnc03590	0.314551	-0.106208	0.531822	-0.585611	-0.684852	0.828891	0.0827505	-0.741167	lncRNA
Mpha_lnc04609	0.259276	0.0289644	-0.139963	0.53357	-0.765603	0.79775	0.105811	-0.746821	lncRNA
Mpha_lnc10812	-0.0557191	0.154874	0.226642	-0.122016	-0.863097	0.759627	0.136254	-0.747142	lncRNA
Mpha_lnc11340	-0.181339	-0.0727464	-1.34603	0.295531	-1.30247	0.618555	0.266024	-0.749022	lncRNA
Mpha_lnc08289	-0.121198	0.189972	0.170247	0.1557	-0.963323	0.723762	0.166875	-0.749089	lncRNA
LOC118646490	0.204662	0.254226	0.452086	1.57824	-0.898009	0.74794	0.146031	-0.750336	lncRNA
LOC114254843	0.107559	-0.263585	-0.25762	-0.286337	-0.511505	0.90631	0.0339369	-0.751569	lncRNA
Mpha_lnc01028	-0.199255	-0.104752	-0.207224	-0.649534	-0.632883	0.855202	0.0646861	-0.752617	lncRNA
LOC114255010	0.0125659	-0.0265885	-0.0617955	-0.208738	-0.593331	0.87243	0.053637	-0.753848	lncRNA
Mpha_lnc01256	-0.0589922	-0.0407835	0.211314	-0.825107	-0.628448	0.85774	0.0630182	-0.754473	lncRNA
Mpha_lnc00222	0.154137	0.0886088	0.0318359	-0.446724	-0.733063	0.814366	0.0932912	-0.755171	lncRNA
LOC105833453	0.250873	-0.550398	0.403723	0.0671619	-1.50453	0.571355	0.314316	-0.756224	lncRNA
LOC114254410	-0.0655224	0.00275981	-0.226267	-0.160979	-0.734516	0.814209	0.0934072	-0.756273	lncRNA
Mpha_lnc03603	-0.211108	0.308812	0.614879	0.593699	-0.593551	0.873578	0.0529242	-0.757577	lncRNA
Mpha_lnc10913	-0.212906	0.567404	0.745156	0.862094	-0.718161	0.821556	0.0880252	-0.757942	lncRNA
Mpha_lnc06910	-0.0576028	0.185804	0.181574	-0.500499	-0.47373	0.923722	0.0249976	-0.758963	lncRNA
Mpha_lnc01278	-0.421354	-0.595957	0.559924	0.443585	-1.08185	0.688528	0.198633	-0.759407	lncRNA
Mpha_lnc05841	-0.0944443	-0.0537226	0.366436	-0.310134	-0.527929	0.902227	0.0361565	-0.761175	lncRNA
Mpha_lnc01778	-0.814395	0.0347102	0.0773925	-0.964576	-1.47876	0.580001	0.305315	-0.761932	lncRNA
Mpha_lnc11773	0.0153151	-0.00286209	-0.250245	-0.0115749	-0.96434	0.729455	0.161894	-0.762569	lncRNA
Mpha_lnc03940	-0.299167	-0.0988863	0.295516	0.423599	-0.763205	0.806379	0.0992495	-0.765702	lncRNA
Mpha_lnc08240	0.102415	0.0266614	0.19186	0.283915	-0.533368	0.901873	0.0363514	-0.767772	lncRNA
Mpha_lnc04476	0.0978997	-0.290227	0.0184452	0.345042	-0.889009	0.758978	0.136791	-0.768051	lncRNA
Mpha_lnc08585	-0.145265	-0.0275526	-0.126171	0.417164	-0.620621	0.865927	0.0577317	-0.768692	lncRNA
Mpha_lnc00058	0.356412	-0.014621	0.210219	0.373747	-1.03985	0.706687	0.182069	-0.769245	lncRNA
Mpha_lnc01458	-0.213419	-0.284189	0.341543	0.324228	-0.570096	0.887211	0.0446936	-0.76949	lncRNA
LOC118645953	0.0844203	1.23732	0.265667	0.900577	-1.36392	0.613389	0.271205	-0.772933	lncRNA
LOC118647882	0.161535	0.103453	-0.105929	0.342084	-0.740384	0.818907	0.0899545	-0.774425	lncRNA
Mpha_lnc01467	-0.431069	0.337985	0.647868	1.19868	-0.848633	0.776778	0.122274	-0.774519	lncRNA
Mpha_lnc01425	-0.0250688	-0.397325	-0.663297	-0.245317	-0.942307	0.742835	0.150364	-0.775383	lncRNA
LOC118648915	0.280024	0.0273097	-0.0883058	0.447724	-0.918911	0.751463	0.143063	-0.775994	lncRNA
LOC114254011	-0.349246	-0.15949	0.0894984	-0.683662	-0.931661	0.747288	0.146583	-0.776929	lncRNA
Mpha_lnc04820	0.329757	-0.802234	-0.146489	-0.323948	-1.61583	0.556007	0.330457	-0.777028	lncRNA
Mpha_lnc08245	0.164799	-0.194623	0.102522	0.578209	-0.680142	0.84431	0.0719968	-0.777189	lncRNA
Mpha_lnc03094	0.163321	-0.253845	0.40544	0.440179	-0.446409	0.938716	0.0180437	-0.778392	lncRNA
Mpha_lnc06360	-0.00695824	-0.385403	0.415392	0.292386	-0.732937	0.824302	0.086039	-0.780801	lncRNA
LOC118645811	0.189584	-0.113116	-0.0672134	0.163604	-1.13991	0.68164	0.205021	-0.784487	lncRNA
LOC118647299	0.394053	0.435493	0.550916	0.781788	-0.6518	0.858786	0.0623348	-0.785594	lncRNA
Mpha_lnc05710	0.0188297	-0.072596	0.206083	-0.125087	-0.790422	0.803659	0.101304	-0.785975	lncRNA
LOC105836336	-0.214412	0.0936042	0.383642	-0.128431	-1.12215	0.688053	0.199071	-0.78662	lncRNA
Mpha_lnc00342	-0.381669	-0.0542748	0.139579	1.05754	-0.971154	0.738473	0.154096	-0.78878	lncRNA
Mpha_lnc00257	0.0119985	0.37223	0.382015	0.187095	-0.92003	0.756983	0.138449	-0.79004	lncRNA
Mpha_lnc11112	-0.00942026	0.144012	-0.06651	0.276626	-0.5939	0.884245	0.0464467	-0.791695	lncRNA
Mpha_lnc05234	-0.39062	0.225837	0.424156	0.358609	-1.05187	0.712688	0.176685	-0.791846	lncRNA
LOC105840975	0.205332	-0.495578	0.742726	0.209674	-1.24723	0.653748	0.231456	-0.792652	lncRNA
Mpha_lnc07430	-0.007769	0.0319806	0.271433	0.0199003	-0.988801	0.734686	0.157357	-0.794118	lncRNA
Mpha_lnc08211	0.103162	0.0907257	0.907989	0.361046	-0.970791	0.741529	0.151479	-0.795706	lncRNA
LOC118644757	-0.144145	-0.408574	0.388816	0.248431	-0.987075	0.738327	0.154222	-0.801361	lncRNA
Mpha_lnc03563	-0.374837	0.0723331	-0.598774	0.0391138	-1.51434	0.590252	0.294731	-0.80347	lncRNA
Mpha_lnc04890	0.169986	-0.273442	-0.0225886	0.587297	-0.842974	0.790829	0.111165	-0.804224	lncRNA
Mpha_lnc00900	-0.171382	0.260648	0.126518	0.49518	-0.701261	0.845581	0.071131	-0.805006	lncRNA
LOC118645421	-0.165976	0.827933	1.0311	0.139732	-1.63119	0.565046	0.320927	-0.805143	lncRNA
Mpha_lnc10476	-0.261169	0.0479331	0.310854	-0.339207	-0.861628	0.784772	0.115915	-0.806363	lncRNA
Mpha_lnc08957	-0.280097	0.274852	0.557261	0.409076	-0.717006	0.84007	0.0749079	-0.806971	lncRNA
LOC118645469	-0.0868941	0.282627	1.16522	0.487666	-1.06323	0.715585	0.174103	-0.807198	lncRNA
Mpha_lnc10477	-0.0967876	-0.184161	-0.265791	-0.00227815	-1.2425	0.661877	0.223661	-0.808134	lncRNA
Mpha_lnc00758	-0.206522	0.149712	0.485382	0.717312	-0.617121	0.880119	0.0489206	-0.808742	lncRNA
Mpha_lnc00383	-0.175025	0.329364	-0.0492498	-0.429178	-0.956766	0.75237	0.142302	-0.810179	lncRNA
LOC118646323	0.094201	0.408255	-0.0789777	0.785786	-0.813767	0.804338	0.10079	-0.810986	lncRNA
Mpha_lnc03912	0.177285	0.553486	0.346959	1.12191	-0.846063	0.793194	0.109327	-0.813299	lncRNA
LOC118647696	-0.0647307	0.148017	0.454932	0.071117	-1.0693	0.716293	0.173474	-0.813491	lncRNA
LOC118645091	0.363702	-0.0931256	-0.160839	-0.0429307	-1.56487	0.583146	0.302058	-0.81359	lncRNA
Mpha_lnc03905	-0.0880233	0.0713513	0.296892	-0.177844	-0.819551	0.803419	0.101486	-0.814301	lncRNA
Mpha_lnc04810	0.369658	0.624188	0.350613	-0.219839	-1.5871	0.578939	0.306417	-0.815272	lncRNA
Mpha_lnc07702	0.290454	-0.260469	-0.263726	-0.563959	-0.655447	0.867446	0.0567669	-0.816624	lncRNA
Mpha_lnc08459	-0.0597895	-0.0862003	0.167142	0.209745	-0.297132	0.986968	0.00178242	-0.816813	lncRNA
Mpha_lnc03897	-0.0846164	0.0887153	-0.350737	-0.166172	-0.85839	0.790252	0.111615	-0.817426	lncRNA
Mpha_lnc03819	0.0822879	0.022915	-0.105936	-0.28654	-0.657443	0.866949	0.0570818	-0.817532	lncRNA
Mpha_lnc08859	0.0719831	0.124085	0.0715076	0.293088	-0.71945	0.843151	0.0727887	-0.818689	lncRNA
Mpha_lnc08569	0.122671	0.498995	0.282645	-0.105788	-1.36546	0.633486	0.2512	-0.819249	lncRNA
Mpha_lnc09600	-0.272347	0.0493179	0.546986	0.325659	-0.954088	0.757189	0.138277	-0.8198	lncRNA
Mpha_lnc00544	0.109027	0.0370124	0.379671	0.316762	-0.604679	0.888756	0.0437889	-0.821538	lncRNA
Mpha_lnc11182	0.366314	0.0843528	0.444283	0.3694	-1.02712	0.733372	0.158494	-0.821686	lncRNA
Mpha_lnc00689	0.486972	-0.627492	0.495465	0.60856	-0.939315	0.763223	0.133285	-0.822105	lncRNA
LOC118645088	-0.0252236	-0.120143	-0.164374	0.105119	-0.951168	0.759675	0.136214	-0.8235	lncRNA
Mpha_lnc00141	0.331839	0.142155	0.418721	-0.401214	-0.872488	0.788189	0.113228	-0.825414	lncRNA
Mpha_lnc06160	-0.176767	-0.203994	0.60456	0.159873	-1.13688	0.701704	0.186573	-0.82896	lncRNA
Mpha_lnc06687	-0.139123	0.185618	-0.115504	0.0890746	-1.24858	0.670532	0.215442	-0.83239	lncRNA
Mpha_lnc07493	0.0866361	0.019225	0.231804	0.172094	-0.857814	0.79647	0.106795	-0.833321	lncRNA
Mpha_lnc07864	0.023597	0.250117	0.0143065	-0.0383108	-1.2626	0.667105	0.218686	-0.833541	lncRNA
Mpha_lnc03233	-0.0791918	0.680866	0.536803	-0.087167	-1.48708	0.609679	0.274943	-0.833889	lncRNA
LOC118646074	-0.0244289	-0.0220938	0.309828	0.219193	-0.610486	0.89037	0.0428505	-0.835172	lncRNA
Mpha_lnc04710	0.0502585	-0.037786	0.171076	0.259848	-0.425265	0.95653	0.0108084	-0.836173	lncRNA
Mpha_lnc01163	0.0217555	-0.10366	0.28464	0.239282	-0.466657	0.943283	0.016076	-0.837101	lncRNA
Mpha_lnc03631	-0.160462	-0.0247338	-0.311161	-0.14276	-1.05732	0.729956	0.161458	-0.837334	lncRNA
Mpha_lnc10775	-0.287965	-0.0655079	0.288943	0.368567	-0.917872	0.776658	0.12237	-0.837396	lncRNA
Mpha_lnc03568	-0.0278249	-0.0572901	-1.18902	-2.12712	-1.03818	0.737238	0.155158	-0.840126	lncRNA
Mpha_lnc05070	0.108177	0.00685059	0.0788292	0.161931	-1.01561	0.744835	0.148663	-0.84072	lncRNA
Mpha_lnc09638	-0.452936	0.108963	-0.328124	-0.654297	-0.965942	0.761717	0.134526	-0.841522	lncRNA
Mpha_lnc09409	0.173447	-0.186495	-0.387966	0.89989	-0.687453	0.863082	0.0595523	-0.8422	lncRNA
LOC105834020	0.0379297	0.838844	-0.175776	-0.2715	-1.48496	0.613847	0.270745	-0.842626	lncRNA
Mpha_lnc00009	-0.096209	0.0994262	0.0414888	0.395828	-0.722824	0.84997	0.0681679	-0.843117	lncRNA
Mpha_lnc02974	0.00542645	0.18017	0.56234	1.07575	-0.709642	0.8551	0.0647537	-0.843577	lncRNA
Mpha_lnc09822	0.142018	-0.0688285	0.546654	0.11269	-1.13443	0.708592	0.180355	-0.843868	lncRNA
LOC118647074	-0.0908985	0.435537	0.901386	0.472612	-0.937657	0.772353	0.125838	-0.844068	lncRNA
Mpha_lnc11550	0.0130106	-0.276667	-0.146539	0.825115	-0.698815	0.859613	0.0617961	-0.844894	lncRNA
Mpha_lnc11526	-0.132265	0.332471	-0.25416	-0.271533	-0.940921	0.772732	0.125532	-0.848002	lncRNA
Mpha_lnc08622	0.128367	-0.188639	0.582701	0.0493116	-1.27161	0.670729	0.215256	-0.848222	lncRNA
LOC114254040	-0.523593	-0.112186	0.311294	-0.345994	-1.43891	0.627877	0.256742	-0.849679	lncRNA
LOC118646582	0.0419334	0.0973409	0.0133366	-0.0154742	-1.23524	0.681531	0.205124	-0.849829	lncRNA
LOC105835814	-0.473957	0.310781	0.413524	0.611813	-0.866355	0.7995	0.10447	-0.849901	lncRNA
Mpha_lnc11801	0.214328	0.57951	1.06512	0.455227	-1.18293	0.696844	0.190996	-0.850499	lncRNA
Mpha_lnc11502	-0.226166	0.0185957	0.120969	0.526578	-0.816003	0.818047	0.0905836	-0.85105	lncRNA
LOC118646580	0.235137	0.50085	0.114262	-0.11171	-1.6068	0.589694	0.295304	-0.851172	lncRNA
Mpha_lnc03713	-0.126975	0.153125	-0.128423	-0.274873	-0.874548	0.797541	0.105972	-0.852518	lncRNA
Mpha_lnc00367	0.0661722	0.100775	0.267595	-0.597327	-0.526823	0.925735	0.0240221	-0.853131	lncRNA
Mpha_lnc08872	-0.292686	0.753554	0.707039	0.698653	-0.875285	0.798015	0.105608	-0.854545	lncRNA
Mpha_lnc03957	0.0754517	-0.233573	0.252691	-0.210516	-0.882928	0.795878	0.107251	-0.856084	lncRNA
Mpha_lnc02678	-0.637455	0.130284	0.307806	0.295909	-1.7043	0.571585	0.314077	-0.857205	lncRNA
Mpha_lnc05891	-0.372306	0.33896	0.396686	-0.472027	-0.740823	0.848045	0.0694625	-0.858058	lncRNA
Mpha_lnc10052	-0.245169	0.0172836	0.348329	-0.494312	-0.721635	0.8554	0.064556	-0.858792	lncRNA
LOC118647697	-0.383916	-0.0130135	-0.299275	0.460315	-1.05235	0.740431	0.152418	-0.859733	lncRNA
Mpha_lnc08342	0	-0.0275526	0.0128362	0	-1.17248	0.7047	0.18386	-0.862371	lncRNA
Mpha_lnc10850	-0.0667761	-0.654076	-0.453064	0.725144	-0.802401	0.827192	0.0839633	-0.863311	lncRNA
Mpha_lnc04999	0.703639	-0.317635	0.21837	0.712831	-1.4887	0.621581	0.263002	-0.863509	lncRNA
Mpha_lnc11720	0.17648	0.00661632	0.503027	0.303692	-0.874554	0.801653	0.102827	-0.863964	lncRNA
Mpha_lnc07309	-0.18186	0.075453	0.431645	0.21297	-1.00186	0.758431	0.137245	-0.864107	lncRNA
Mpha_lnc11766	0.281727	0.946021	0.568978	-0.0271811	-2.00984	0.518078	0.37119	-0.865043	lncRNA
Mpha_lnc07422	0.131913	0.00407714	-0.00980732	0.173668	-1.13034	0.720168	0.170041	-0.869738	lncRNA
Mpha_lnc06177	-0.311159	0.616622	1.3345	-0.485771	-1.40526	0.644603	0.240312	-0.870168	lncRNA
Mpha_lnc08188	-0.2603	0.0224856	0.264211	-0.426142	-0.84495	0.814974	0.0928426	-0.872202	lncRNA
LOC118647481	-0.214866	-0.310296	0.236264	0.571564	-0.639554	0.889796	0.0431834	-0.872788	lncRNA
LOC118644761	0.254639	0.130461	0.150931	-0.598112	-0.807631	0.828746	0.0828538	-0.873604	lncRNA
LOC105840989	0.0585677	-0.425572	0.00448321	-1.19152	-0.9808	0.769727	0.127967	-0.875758	lncRNA
LOC118645307	0.331171	-0.216361	0.762977	1.37147	-0.920018	0.790391	0.111506	-0.876501	lncRNA
LOC118644759	-0.447612	-0.0511622	0.326635	0.00973077	-1.75993	0.569116	0.316659	-0.878924	lncRNA
Mpha_lnc03575	-0.260402	0.499227	0.0353755	0.548681	-1.21613	0.698643	0.189356	-0.878925	lncRNA
LOC118647218	-0.533069	-0.42939	-0.675527	-0.799094	-0.767919	0.844819	0.0716498	-0.879102	lncRNA
Mpha_lnc06011	0.0884622	-0.00213191	-1.66501	-0.108802	-1.66818	0.588616	0.296414	-0.880969	lncRNA
Mpha_lnc03746	0.0615708	-0.0796705	0.28092	0.54303	-0.504931	0.939189	0.0178364	-0.882969	lncRNA
LOC118644484	-0.35977	0.385332	0.837951	0.588506	-0.882701	0.806457	0.0991912	-0.885814	lncRNA
LOC118647285	-0.0859511	-0.305655	0.526366	0.514067	-0.573731	0.917055	0.0283166	-0.888111	lncRNA
Mpha_lnc05249	-0.0524936	0.415447	0.904738	1.09719	-0.81495	0.831745	0.0807255	-0.890731	lncRNA
LOC114254421	-0.00284753	0.200943	0.460314	0.288486	-0.666532	0.885267	0.0458405	-0.89232	lncRNA
Mpha_lnc12078	-0.433638	-0.0667925	-0.00676349	-0.507749	-1.34525	0.668848	0.217034	-0.892532	lncRNA
LOC118646150	0.118576	0.0977904	0.82212	0.453359	-0.900037	0.802944	0.101846	-0.892886	lncRNA
Mpha_lnc11105	-0.141716	-0.22969	0.413383	0.0821758	-1.2855	0.684885	0.202004	-0.892961	lncRNA
Mpha_lnc09578	0.343799	-0.112359	0.446752	0.0600587	-1.56885	0.616386	0.268197	-0.896671	lncRNA
LOC114255482	0.246177	-0.278828	-0.317752	0.15214	-1.37261	0.663944	0.22169	-0.898035	lncRNA
LOC114254699	0.32032	0.0885961	0.530533	1.08912	-0.86291	0.817714	0.0908278	-0.898964	lncRNA
Mpha_lnc00965	0.336782	-0.454254	0.254371	0.380945	-1.2967	0.684358	0.202494	-0.899374	lncRNA
LOC118644703	0.0507825	-0.336019	-0.164286	-0.346986	-0.814936	0.834645	0.0786834	-0.899785	lncRNA
LOC114254988	0.173328	-0.00568341	0.322412	-0.901193	-0.762215	0.853669	0.0657004	-0.901268	lncRNA
Mpha_lnc07474	-0.0239049	0.0332369	-0.110452	0.43376	-0.521921	0.937147	0.0187365	-0.90152	lncRNA
Mpha_lnc02195	-0.317883	0.169996	-0.506558	0.688686	-0.701319	0.875579	0.0516889	-0.902319	lncRNA
LOC118647875	-0.0346715	-0.0425896	0.0663952	-0.455593	-0.601487	0.910696	0.0316038	-0.902387	lncRNA
Mpha_lnc01903	0.175784	0.161602	0.402575	0.772099	-0.647809	0.894736	0.0403434	-0.903193	lncRNA
Mpha_lnc03030	-0.174727	0.119504	0.795304	0.871971	-0.787542	0.84622	0.0706971	-0.906145	lncRNA
Mpha_lnc11882	-0.302255	0.0433286	-0.122859	-0.296381	-1.2555	0.698406	0.189572	-0.906758	lncRNA
Mpha_lnc00985	0.214695	-0.0716656	0.23216	0.134873	-1.2993	0.689301	0.197919	-0.914075	lncRNA
Mpha_lnc11613	-0.232269	0.130324	0.956291	0.576949	-0.995358	0.781508	0.118499	-0.921986	lncRNA
Mpha_lnc08000	0.0559737	0.16737	1.11307	0.701204	-0.970371	0.790278	0.111595	-0.924139	lncRNA
Mpha_lnc00818	-0.0629721	-0.0812342	0.254605	0.228948	-0.761599	0.861277	0.0607164	-0.926633	lncRNA
Mpha_lnc04072	-0.16974	0.0554532	0.453275	-0.18158	-1.1251	0.744743	0.148741	-0.931102	lncRNA
Mpha_lnc07996	0.223884	-0.058377	-0.111005	0.43187	-0.958306	0.796822	0.106524	-0.932003	lncRNA
Mpha_lnc00651	-0.260352	0.0263971	0.309193	0.876062	-0.829073	0.839754	0.0751258	-0.932053	lncRNA
Mpha_lnc05414	0.312413	0.221001	0.146975	0.474096	-1.09241	0.755149	0.139976	-0.932856	lncRNA
Mpha_lnc07536	0.146516	-0.111706	0.321261	0.329277	-0.605167	0.916266	0.0287182	-0.933072	lncRNA
Mpha_lnc04232	0.319299	-0.135399	-0.0691644	0.316591	-1.36169	0.680252	0.206316	-0.933396	lncRNA
LOC118646410	0.107162	0.372748	-0.554256	0.147209	-1.27206	0.703941	0.184546	-0.933561	lncRNA
LOC114254241	0.10407	0.100478	0.409509	0.129813	-1.12697	0.745156	0.14839	-0.933806	lncRNA
LOC118644581	-0.0360933	0.138011	0.339952	0.220657	-0.770724	0.860375	0.0613009	-0.934528	lncRNA
LOC118645257	0.264565	0.245865	0.533542	1.26169	-0.885011	0.821771	0.0878692	-0.934716	lncRNA
Mpha_lnc03008	0.00687731	-0.0578691	0.564461	-0.614753	-0.630753	0.908157	0.0329481	-0.934883	lncRNA
LOC118644792	-0.042564	0.050756	0.01844	-0.530012	-0.711782	0.880827	0.0484931	-0.935509	lncRNA
LOC118645532	-0.234303	0.491727	0.509148	-0.929629	-0.745248	0.869532	0.0554502	-0.936104	lncRNA
LOC114254003	-0.185803	-0.105451	-0.208884	-0.330743	-0.901104	0.81709	0.0912849	-0.936789	lncRNA
Mpha_lnc00595	0.113015	-0.198732	-0.398939	0.316842	-0.612004	0.915122	0.0293034	-0.938252	lncRNA
Mpha_lnc10055	-0.145049	0.194704	0.450219	0.0834617	-1.3291	0.691596	0.195806	-0.941234	lncRNA
Mpha_lnc01708	0.0516458	1.03241	0.443689	0.953702	-1.18206	0.73229	0.15943	-0.942605	lncRNA
Mpha_lnc11447	-0.14306	0.0234038	0.435752	0.277234	-0.89827	0.820286	0.0889488	-0.943956	lncRNA
Mpha_lnc07463	-0.217984	-0.451052	0.415273	0.45268	-0.686961	0.891569	0.0421573	-0.944658	lncRNA
Mpha_lnc00820	-0.125949	0.569348	-1.28106	-0.098144	-1.73479	0.599598	0.285166	-0.945289	lncRNA
Mpha_lnc04731	0.0781538	-0.0115958	0.317622	-0.893152	-0.722855	0.880039	0.0489687	-0.946999	lncRNA
LOC118647093	-0.0610773	0.756003	0.652828	0.502335	-1.09646	0.759347	0.136485	-0.948347	lncRNA
Mpha_lnc00164	-0.158443	-0.00185438	0.274947	0.196326	-1.09924	0.758864	0.136886	-0.949349	lncRNA
Mpha_lnc00193	0.105937	0.351934	0.193056	-0.215864	-1.22395	0.723366	0.167223	-0.950648	lncRNA
Mpha_lnc08030	0.01614	0.0938308	0.0684311	-0.340154	-0.6431	0.907754	0.0331629	-0.951368	lncRNA
Mpha_lnc10681	-0.181726	-0.0830805	0.217544	0.206508	-1.17066	0.738877	0.15375	-0.951963	lncRNA
Mpha_lnc07527	-0.291048	0.142896	-0.212129	0.546628	-0.879936	0.828876	0.0827609	-0.952245	lncRNA
Mpha_lnc04586	-0.139315	-0.173327	0.214493	-0.347201	-0.518524	0.947273	0.0144185	-0.954644	lncRNA
LOC118647920	-0.0160152	-0.035192	0.0506949	0.863401	-0.785225	0.862313	0.0600474	-0.959157	lncRNA
Mpha_lnc06190	0.472251	-0.296836	0.498788	0.898957	-0.869607	0.834365	0.0788798	-0.959206	lncRNA
LOC114254476	0.256967	0.0295915	0.77941	0.753863	-0.87722	0.832208	0.080398	-0.960341	lncRNA
LOC118646334	-0.172586	-0.0609173	0.410293	0.371581	-0.742058	0.877593	0.050455	-0.96252	lncRNA
Mpha_lnc10931	-0.17113	0.140204	-0.101324	-0.3341	-1.04939	0.779031	0.120471	-0.964514	lncRNA
Mpha_lnc01093	0.145144	0.456442	0.0474986	-0.112658	-1.6395	0.627063	0.257549	-0.965896	lncRNA
Mpha_lnc04486	-0.139648	-0.382646	0.656872	-0.13872	-1.3896	0.685985	0.200985	-0.968321	lncRNA
Mpha_lnc02790	-0.0884309	0.00053861	-0.0117224	-0.210388	-1.12614	0.758689	0.137031	-0.972059	lncRNA
Mpha_lnc09334	0.0475749	-0.494333	0.840536	0.712515	-0.83066	0.85167	0.0670304	-0.974969	lncRNA
Mpha_lnc05732	-0.254912	-0.101408	0.105417	-0.649787	-0.937087	0.817547	0.0909501	-0.975691	lncRNA
LOC114255674	0.0968406	0.996938	-0.142762	0.436525	-1.69854	0.618559	0.26602	-0.976807	lncRNA
LOC114254174	0.0765606	-0.412801	0.404258	0.209807	-1.199	0.740145	0.152662	-0.978708	lncRNA
LOC118644982	0.122039	-0.0951143	-0.0686855	0.317882	-1.00574	0.797251	0.106195	-0.979486	lncRNA
Mpha_lnc09065	0.177366	-0.137803	0.192123	0.693734	-0.74148	0.883039	0.0471659	-0.983479	lncRNA
Mpha_lnc04975	0.262387	-0.234852	0.169844	-0.576786	-0.89675	0.833697	0.0793489	-0.986836	lncRNA
Mpha_lnc00079	0.0626384	0.0508322	0.176679	0.27133	-0.773121	0.873876	0.0527396	-0.987944	lncRNA
Mpha_lnc10988	0.159148	0.197731	-0.0206603	-0.742641	-0.929561	0.824354	0.0860011	-0.990443	lncRNA
Mpha_lnc09981	0.086784	0.34111	0.556519	0.146687	-1.29205	0.718933	0.171133	-0.990574	lncRNA
LOC118647573	0.0907222	-0.210945	0.235208	-0.312523	-0.569618	0.938323	0.0182164	-0.990872	lncRNA
Mpha_lnc01781	0.107452	0.00149916	0.238935	-0.75001	-0.718336	0.892434	0.0416595	-0.991509	lncRNA
Mpha_lnc11778	-0.0280317	0.230356	0.017071	0.797025	-0.846748	0.851721	0.0669963	-0.994038	lncRNA
Mpha_lnc08104	-0.0667501	0.123179	-0.233624	0.199793	-1.00773	0.801213	0.103163	-0.994099	lncRNA
Mpha_lnc09784	-0.0128362	-0.161638	0.0603456	0.488688	-0.683647	0.904824	0.0347397	-0.997559	lncRNA
LOC114255376	-0.14095	0.0345664	0.396144	0.836361	-0.732607	0.889775	0.0431958	-0.999685	lncRNA
Mpha_lnc07559	0.0483303	-0.0675523	0.257577	0.27536	-0.550988	0.945136	0.0152988	-1.00023	lncRNA
Mpha_lnc01520	0.317786	0.182483	0.241739	0.891191	-0.918309	0.830956	0.0812833	-1.00096	lncRNA
Mpha_lnc11503	0.128693	-0.360442	-0.417655	-1.04297	-0.792785	0.871019	0.0545174	-1.00166	lncRNA
Mpha_lnc11482	0.127014	-0.273218	-0.0449067	-0.144716	-1.47583	0.677401	0.208981	-1.00341	lncRNA
LOC118645607	-0.102571	0.147327	-0.0763823	0.174039	-1.2807	0.727091	0.163957	-1.0057	lncRNA
Mpha_lnc11433	-0.14992	0.443938	0.380708	-0.386286	-0.934583	0.827953	0.0834196	-1.00816	lncRNA
Mpha_lnc01131	0.173486	0.0724756	-0.221384	-0.686292	-0.74244	0.889816	0.0431719	-1.01328	lncRNA
Mpha_lnc00121	-0.0156963	0.81346	1.88557	1.10139	-1.41256	0.696448	0.191358	-1.01444	lncRNA
Mpha_lnc02591	-0.166417	-0.2837	0.321945	-0.352927	-0.559177	0.945166	0.0152865	-1.01529	lncRNA
LOC118646360	-0.0539334	0.128704	0.12895	-0.507611	-0.613491	0.92971	0.022133	-1.0153	lncRNA
Mpha_lnc05699	0.327729	0.275151	1.70704	1.01769	-1.37035	0.707725	0.181134	-1.0168	lncRNA
Mpha_lnc08988	-0.144642	0.21028	0.622082	0.244267	-1.15114	0.767545	0.129744	-1.02096	lncRNA
Mpha_lnc10847	-0.138015	0.232982	-0.24108	0.335484	-0.436236	0.975653	0.00454371	-1.02192	lncRNA
Mpha_lnc11065	-0.338614	0.791662	-0.0719707	0.171733	-2.13905	0.555146	0.33137	-1.02607	lncRNA
Mpha_lnc00220	0.0765458	-0.17607	0.588172	-0.0565587	-1.40005	0.703566	0.184885	-1.02637	lncRNA
Mpha_lnc11635	0.314783	0.276268	0.645095	-0.135371	-1.63314	0.650641	0.234455	-1.02878	lncRNA
Mpha_lnc04851	-0.133536	-0.118658	0.46926	0.424845	-0.643203	0.923856	0.0249324	-1.03121	lncRNA
Mpha_lnc10232	-0.272101	-0.0217701	0.389088	-0.209618	-1.37667	0.711436	0.177804	-1.03258	lncRNA
Mpha_lnc00547	-0.106718	0.180221	0.284168	-0.277896	-0.923542	0.838442	0.0760346	-1.03343	lncRNA
LOC118646712	-0.044047	0.144698	0.209044	0.237981	-0.941565	0.834397	0.0788575	-1.03869	lncRNA
Mpha_lnc10139	0.101269	-0.374531	-0.371607	0.4196	-0.641409	0.926033	0.0238788	-1.04036	lncRNA
Mpha_lnc01890	-0.160621	0.0402848	-0.0830175	-0.0623649	-1.54232	0.674866	0.211359	-1.04104	lncRNA
Mpha_lnc09164	0.333227	-0.610736	0.842379	0.924341	-0.836284	0.867892	0.0564845	-1.04374	lncRNA
Mpha_lnc08315	0.144252	-0.0513841	0.404236	-0.223318	-1.12662	0.782475	0.117731	-1.04675	lncRNA
Mpha_lnc03916	0.0352108	0.0965397	0.273592	-1.06889	-0.82263	0.873913	0.052717	-1.05136	lncRNA
Mpha_lnc02798	0.251456	-0.148946	-0.0217384	-0.789838	-1.07303	0.799147	0.104741	-1.05144	lncRNA
Mpha_lnc12070	-0.0958995	0.0391393	0.0398716	0.375841	-0.975553	0.828937	0.082718	-1.05594	lncRNA
Mpha_lnc04617	0.128777	-0.22953	-0.191374	0.344714	-0.982631	0.827189	0.0839651	-1.05721	lncRNA
Mpha_lnc06554	0.0169498	-0.634851	-0.457086	0.321578	-1.28128	0.74401	0.149364	-1.05802	lncRNA
Mpha_lnc04977	-0.2941	-0.418137	-0.180967	-0.694925	-1.04419	0.809794	0.0966881	-1.05947	lncRNA
Mpha_lnc08440	0	0.0226749	0.760679	1.02683	-0.829111	0.874073	0.0526178	-1.06032	lncRNA
Mpha_lnc06620	0.319138	0.985043	-0.543506	-0.604519	-1.54383	0.681065	0.205557	-1.06071	lncRNA
Mpha_lnc00933	-0.0136635	-0.131088	-0.0441975	0.300304	-0.964716	0.833627	0.0793986	-1.06137	lncRNA
Mpha_lnc04429	-0.238014	0.489852	0.301103	-0.0383449	-1.90937	0.60786	0.276781	-1.06517	lncRNA
LOC118645858	-0.0396085	-0.111082	-0.229404	0.596157	-0.582068	0.946624	0.014684	-1.06702	lncRNA
Mpha_lnc07359	-0.103164	0.883831	0.906058	1.12309	-1.03275	0.815615	0.0923695	-1.06835	lncRNA
Mpha_lnc11450	-0.0106491	-0.984295	-0.544398	-0.0558717	-2.01398	0.590302	0.29468	-1.06872	lncRNA
Mpha_lnc05557	0.135473	0.54762	1.09099	0.473572	-1.28745	0.747086	0.146754	-1.07297	lncRNA
LOC114255700	-0.297606	0.483219	0.391763	-0.464944	-1.13913	0.787087	0.114093	-1.0739	lncRNA
Mpha_lnc06858	-0.0918287	0.137422	0.120105	0.407358	-0.805886	0.88422	0.0464618	-1.07417	lncRNA
Mpha_lnc05266	0.27077	0.218699	0.396717	0.741972	-0.721078	0.909274	0.0323543	-1.07446	lncRNA
LOC118644409	-0.262397	0.226864	0.278982	-0.491994	-0.836969	0.875295	0.0518641	-1.07562	lncRNA
LOC114254704	0.245957	-0.263567	0.137431	0.477263	-1.15772	0.783839	0.116652	-1.08028	lncRNA
LOC118645819	0.114337	0.408616	0.669725	0.787177	-0.727235	0.90913	0.0324306	-1.08289	lncRNA
Mpha_lnc00707	-0.126185	-0.0626437	0.120087	-0.410236	-0.904503	0.857242	0.0633443	-1.08386	lncRNA
Mpha_lnc02089	0.590984	0.0283223	0.0514928	0.72451	-1.62234	0.671431	0.214594	-1.08435	lncRNA
Mpha_lnc05096	1.10165	-0.301406	1.38302	1.45145	-1.63605	0.668763	0.217115	-1.08521	lncRNA
LOC118647125	-0.211498	-0.295177	0.469583	0.0910585	-1.64994	0.666887	0.218893	-1.08858	lncRNA
LOC118646574	0.229855	-0.11676	0.211825	0.0504833	-1.71814	0.65357	0.231627	-1.09138	lncRNA
LOC114255206	0.0778439	0.271023	-0.0745305	0.467437	-0.958856	0.843795	0.0723487	-1.09364	lncRNA
Mpha_lnc09444	0.115139	-0.038736	0.798257	0.715756	-0.871863	0.869701	0.0553436	-1.09587	lncRNA
LOC118644499	-0.028716	0.131007	0.188113	0.297176	-0.733734	0.910227	0.0318506	-1.09831	lncRNA
Mpha_lnc09474	-0.197766	0.45713	-0.0691768	0.250285	-1.68208	0.663314	0.22229	-1.09853	lncRNA
LOC118647406	-0.288671	-0.0656218	0.576927	0.416306	-1.11258	0.80184	0.102685	-1.09978	lncRNA
Mpha_lnc11777	-0.0149598	-0.119113	-0.0609807	0.281639	-1.02392	0.826796	0.0842466	-1.10015	lncRNA
LOC118645882	-0.158653	0.0343972	-0.793794	-0.341842	-1.1894	0.781084	0.118836	-1.10026	lncRNA
LOC118647773	0.310051	-1.08807	-1.09937	-0.404037	-1.92082	0.617176	0.267405	-1.1003	lncRNA
Mpha_lnc03557	0.228546	-0.250076	0.295217	0.839452	-0.81029	0.889395	0.0434168	-1.10389	lncRNA
Mpha_lnc11038	0.163087	0.192318	0.201377	0.406409	-0.926389	0.856127	0.0640768	-1.10546	lncRNA
Mpha_lnc07121	0.527317	0.736714	-0.599843	-0.488708	-1.73128	0.656877	0.228446	-1.11013	lncRNA
Mpha_lnc03038	0.111491	0.0366546	0.351462	-0.423441	-0.645616	0.936727	0.0189231	-1.1124	lncRNA
Mpha_lnc07306	-0.261437	0.591323	-0.115293	-1.38501	-1.26515	0.767539	0.129749	-1.12206	lncRNA
Mpha_lnc11420	0.144858	-0.216551	0.227097	-0.00753317	-1.74567	0.657731	0.227627	-1.12208	lncRNA
Mpha_lnc03971	0.290779	-0.179821	0.287611	0.594547	-0.867833	0.876973	0.0508339	-1.12284	lncRNA
Mpha_lnc11891	0.1278	-0.185139	0.35247	0.144971	-1.42833	0.729122	0.162185	-1.12836	lncRNA
Mpha_lnc06736	-0.175482	0.65008	0.766768	0.245001	-1.6433	0.681491	0.205161	-1.13043	lncRNA
Mpha_lnc00112	-0.0341536	-0.485589	-0.268058	0.598313	-0.851538	0.884314	0.0464055	-1.13547	lncRNA
Mpha_lnc09233	0.0658776	0.238907	0.184492	0.353967	-0.930696	0.862376	0.0600067	-1.13712	lncRNA
Mpha_lnc11399	0.0180255	-0.111977	0.351528	-0.817024	-0.695069	0.928162	0.022863	-1.14052	lncRNA
Mpha_lnc02683	0.089176	0.0612455	0.386921	0.691477	-0.669613	0.934791	0.0197924	-1.14069	lncRNA
Mpha_lnc00537	0.0270419	0.124901	-0.0204491	0.778534	-0.887499	0.876128	0.0513515	-1.14438	lncRNA
Mpha_lnc08708	0.0327795	0.49571	0.698456	0.965318	-0.822765	0.894216	0.0406399	-1.14451	lncRNA
LOC105829377	0.250192	0.0159941	0.943004	-0.702815	-1.08921	0.82037	0.088887	-1.14493	lncRNA
Mpha_lnc03852	0.190571	0.36866	-0.110397	0.490754	-1.24446	0.779999	0.1197	-1.14727	lncRNA
Mpha_lnc00596	-0.115679	0.246342	-0.36703	-0.24111	-1.25402	0.779064	0.120446	-1.15271	lncRNA
LOC118646080	-0.105756	-0.102365	0.246282	0.361965	-0.723969	0.922595	0.0255495	-1.15301	lncRNA
Mpha_lnc05200	0.0621706	0.125893	0.0830715	0.280116	-1.1878	0.796933	0.106439	-1.15561	lncRNA
Mpha_lnc07275	0.397224	-0.0132798	0.34678	0.289632	-1.64502	0.68893	0.198261	-1.15606	lncRNA
LOC118645461	0.12821	0.175318	-0.061065	-0.145551	-1.6066	0.698269	0.189696	-1.15987	lncRNA
Mpha_lnc08784	0.108732	0.143477	-0.18451	0.604666	-0.716059	0.926613	0.0236005	-1.16509	lncRNA
Mpha_lnc11596	0.0740344	-0.331642	0.20771	0.219554	-1.42328	0.74218	0.150923	-1.16886	lncRNA
Mpha_lnc10841	0.281409	-0.0663501	0.707576	0.997923	-0.939623	0.867488	0.0567404	-1.17087	lncRNA
LOC114254678	0.0622455	0.483603	0.677664	0.558646	-0.859674	0.889752	0.0432091	-1.17296	lncRNA
Mpha_lnc01822	0.893696	-0.346906	-0.830875	-0.82447	-1.7228	0.678582	0.207876	-1.17528	lncRNA
LOC118644821	-0.161326	-0.220022	0.199334	-0.665157	-0.795618	0.908139	0.0329575	-1.17914	lncRNA
LOC105836882	0.163125	0.018892	-0.151309	0.57862	-0.916188	0.876395	0.0511881	-1.18264	lncRNA
Mpha_lnc08832	-0.138051	0.378688	0.156309	0.407878	-1.27835	0.781207	0.118738	-1.18299	lncRNA
LOC118648873	-0.275107	0.15198	0.150628	0.381313	-1.44256	0.741989	0.151087	-1.18402	lncRNA
LOC114254930	-0.112486	-0.153255	0.568298	0.93831	-0.78757	0.91116	0.0313599	-1.18421	lncRNA
Mpha_lnc04920	0.14226	0.428279	0.40224	0.418379	-0.994665	0.856685	0.06371	-1.18941	lncRNA
Mpha_lnc06703	-0.40361	-0.370688	-0.49884	-0.554096	-0.76287	0.918532	0.0275697	-1.18975	lncRNA
Mpha_lnc11465	0.045536	0.224356	0.0448619	-0.275008	-1.3392	0.768164	0.129239	-1.19002	lncRNA
Mpha_lnc09860	0.0835226	-0.0766609	-0.37766	-0.372193	-0.675682	0.940364	0.017325	-1.1901	lncRNA
Mpha_lnc00560	-0.0341376	0.220968	0.289609	0.708412	-0.660844	0.94443	0.0155935	-1.19418	lncRNA
LOC118645897	-0.464906	0.76693	-0.616144	0.774031	-1.00896	0.854468	0.0651713	-1.19657	lncRNA
Mpha_lnc06474	-0.22116	-0.576447	0.307391	0.812129	-0.991628	0.86037	0.0613042	-1.20236	lncRNA
Mpha_lnc09744	0.14759	0.0593576	0.360906	-0.723201	-0.74749	0.924697	0.0245235	-1.20377	lncRNA
Mpha_lnc09606	0.248122	0.153605	0.324967	1.41513	-1.11972	0.827148	0.0839945	-1.20453	lncRNA
LOC118644178	0.309429	0.507186	0.190327	0.459672	-1.62075	0.70852	0.180419	-1.20538	lncRNA
Mpha_lnc01661	-0.18496	0.260404	-0.0986596	0.367538	-1.42954	0.751281	0.143216	-1.20655	lncRNA
LOC118646255	-0.22212	0.0411703	0.0865673	0.451106	-1.29029	0.784974	0.115755	-1.20831	lncRNA
LOC105839021	-0.290649	-0.0564405	0.615432	0.491308	-1.11596	0.829297	0.0824611	-1.20942	lncRNA
Mpha_lnc05825	-0.154336	-0.0292819	1.15491	2.04331	-1.25245	0.794683	0.108174	-1.20972	lncRNA
LOC114255331	0.0349981	-0.313734	-0.269762	0.440649	-0.655224	0.94786	0.0141796	-1.21107	lncRNA
Mpha_lnc05364	0.185377	0.0704616	-0.0294924	-0.490266	-1.24355	0.797395	0.106084	-1.21166	lncRNA
Mpha_lnc01491	0.430905	0.139885	0.163065	0.555695	-1.54154	0.727497	0.163602	-1.21198	lncRNA
Mpha_lnc00671	-0.153756	0.158745	0.757057	0.841103	-0.845226	0.901495	0.0365596	-1.21459	lncRNA
LOC118646501	-0.278323	0.449291	-0.637173	0.495369	-0.961461	0.871211	0.0543973	-1.21569	lncRNA
LOC114254290	0.0885147	0.122905	0.247529	0.283193	-1.15996	0.82135	0.0881747	-1.22336	lncRNA
Mpha_lnc01991	-0.0482998	0.264489	0.25027	0.420139	-0.572339	0.966633	0.00727996	-1.22359	lncRNA
LOC118647078	0.108477	0.281782	0.216192	0.571629	-0.72334	0.933804	0.0202404	-1.22518	lncRNA
Mpha_lnc09274	0.0469951	0.19005	0.631056	-1.4504	-0.996776	0.864653	0.0585448	-1.22854	lncRNA
Mpha_lnc10454	0.149729	-0.0957453	0.515996	-0.32672	-1.13737	0.829413	0.0823788	-1.23312	lncRNA
Mpha_lnc10059	0.109799	-0.155643	0.219936	-0.404196	-0.83448	0.907689	0.0331976	-1.23411	lncRNA
LOC118644335	-0.260732	0.124181	-0.333861	-0.346416	-1.38734	0.768862	0.12867	-1.23545	lncRNA
Mpha_lnc02309	0.120234	-0.41853	-1.26894	0.180429	-1.85389	0.670852	0.21514	-1.23706	lncRNA
Mpha_lnc10258	-0.326577	0.476024	0.271854	-0.718105	-1.12427	0.83415	0.0790311	-1.23917	lncRNA
Mpha_lnc05476	0.498143	0.392012	0.0506977	0.513369	-1.95799	0.652366	0.232788	-1.23949	lncRNA
LOC118647698	-0.232086	0.079324	0.849852	0.477616	-1.22903	0.808216	0.0978692	-1.24053	lncRNA
Mpha_lnc09220	-0.120949	0.254222	0.162284	0.0224236	-1.8956	0.664362	0.221292	-1.24168	lncRNA
Mpha_lnc04585	0.418237	-0.291852	0.797397	0.909536	-0.937017	0.883149	0.0471001	-1.2434	lncRNA
LOC114253929	0.17802	0.38076	0.12869	0.487005	-1.33406	0.78396	0.116556	-1.2453	lncRNA
Mpha_lnc11640	-0.0330481	0.796896	-0.520074	0.380533	-1.58495	0.727405	0.163683	-1.24576	lncRNA
Mpha_lnc01152	-0.00644472	0.102241	0.304448	0.808624	-0.726668	0.936213	0.0191526	-1.24825	lncRNA
LOC118645680	-0.367414	-0.0918377	-0.143376	1.29137	-1.29399	0.795289	0.107705	-1.25228	lncRNA
Mpha_lnc03589	-0.180672	0.0308274	-0.220948	-0.508319	-0.977484	0.874943	0.0520807	-1.25443	lncRNA
Mpha_lnc07010	-0.0755782	0.175398	-0.049796	0.615029	-0.974796	0.87611	0.0513628	-1.25685	lncRNA
LOC118645565	-0.161394	-0.147792	0.67681	-0.326678	-1.2701	0.802479	0.1022	-1.2581	lncRNA
Mpha_lnc10724	0.345237	0.18443	0.418699	0.513438	-1.18856	0.822943	0.0870201	-1.26032	lncRNA
Mpha_lnc01843	-0.0128362	0.369593	-0.0551123	-0.778454	-1.02575	0.864654	0.0585438	-1.26426	lncRNA
LOC118646401	0.15926	-0.0839801	0.473137	-0.479034	-0.789949	0.923901	0.0249104	-1.26678	lncRNA
Mpha_lnc08842	0.273811	-0.510435	0.707405	0.481706	-1.20613	0.820305	0.0889348	-1.26756	lncRNA
Mpha_lnc11048	0.216114	-0.0302513	-0.297962	-0.536563	-0.969572	0.879909	0.0490476	-1.26954	lncRNA
LOC105831696	0.115542	0.4935	0.353024	-0.0251074	-2.03014	0.648859	0.236179	-1.2724	lncRNA
Mpha_lnc09357	-0.0925173	-0.383935	0.213059	-0.173169	-1.72089	0.70668	0.182075	-1.27303	lncRNA
Mpha_lnc10478	-0.0273735	0.15988	-0.180847	0.383338	-0.581897	0.969224	0.00645121	-1.27456	lncRNA
Mpha_lnc00466	-0.105653	0.0829362	0.877601	-0.51372	-1.12077	0.844359	0.0719634	-1.28092	lncRNA
Mpha_lnc11476	0.378156	0.2902	0.191811	-0.177156	-2.11649	0.637304	0.247446	-1.2837	lncRNA
Mpha_lnc05340	0.293617	0.0661905	0.128037	0.642192	-1.2753	0.807612	0.0983226	-1.28467	lncRNA
LOC114253967	0.343571	0.115538	0.208733	1.48035	-1.30439	0.800914	0.103391	-1.2855	lncRNA
Mpha_lnc03668	0.352593	-0.295665	-0.550781	-0.566528	-0.812059	0.921624	0.0260278	-1.28676	lncRNA
Mpha_lnc10432	-0.122022	0.472662	0.863571	0.866739	-0.895051	0.90198	0.0362923	-1.28904	lncRNA
Mpha_lnc00267	-0.121045	-0.0374252	0.173197	0.522188	-0.898761	0.901499	0.0365573	-1.29154	lncRNA
Mpha_lnc06600	0.214456	0.604588	-0.191729	-0.4484	-1.70346	0.716589	0.173211	-1.29706	lncRNA
Mpha_lnc04377	0.136716	0.273841	0.120761	0.546096	-1.11499	0.849501	0.0684822	-1.29832	lncRNA
LOC118645906	-0.201864	0.0527256	0.0725811	0.686392	-1.16356	0.840378	0.0746946	-1.311	lncRNA
LOC118644174	-0.20732	0.411844	0.407535	0.446461	-1.19542	0.832956	0.0798705	-1.31211	lncRNA
Mpha_lnc07532	0.056669	-0.365943	0.246871	0.498767	-0.875372	0.910704	0.0315995	-1.31334	lncRNA
Mpha_lnc10754	-0.234948	0.25925	0.0780621	-1.12034	-1.22546	0.82653	0.0844374	-1.31549	lncRNA
Mpha_lnc09884	-0.00925567	0.0432611	-0.399941	0.373628	-0.712135	0.947953	0.0141417	-1.31709	lncRNA
Mpha_lnc03009	-0.103061	0.401035	0.266484	0.352453	-1.41354	0.783496	0.116923	-1.31756	lncRNA
Mpha_lnc04875	-0.232428	0.326956	0.151987	0.608989	-1.25318	0.82112	0.0883417	-1.32065	lncRNA
Mpha_lnc06906	0.429261	-0.64388	-0.785272	-0.325984	-2.02507	0.662995	0.222594	-1.32133	lncRNA
Mpha_lnc12098	-0.0592345	0.216146	0.452623	-0.307228	-1.13869	0.849864	0.0682389	-1.32768	lncRNA
LOC114255675	-0.431086	0.300509	0.484236	1.3349	-1.17311	0.841647	0.0738208	-1.32775	lncRNA
Mpha_lnc07346	0.0725704	-0.0421914	0.164552	0.388589	-1.05161	0.871219	0.0543924	-1.32972	lncRNA
Mpha_lnc09345	-0.0241433	0.808769	1.11158	1.32699	-1.14742	0.848218	0.0693461	-1.32983	lncRNA
LOC118646607	-0.0316577	0.0896074	0.17934	-0.247282	-1.32275	0.807185	0.0986435	-1.3306	lncRNA
Mpha_lnc05425	0.119565	-0.27255	-0.185263	0.253214	-1.61865	0.743018	0.150209	-1.33264	lncRNA
LOC114254884	0.35265	0.448336	0.0684738	-1.30196	-1.43164	0.783269	0.117103	-1.33348	lncRNA
Mpha_lnc10616	0.21634	-0.0436577	0.61081	0.0646149	-1.90797	0.687847	0.199262	-1.33668	lncRNA
LOC114254119	-0.091859	-0.200112	0.112966	-0.519066	-1.04175	0.87493	0.0520887	-1.33683	lncRNA
Mpha_lnc04682	0.0965869	0.389795	0.000587805	-0.513981	-1.47414	0.776962	0.122127	-1.34617	lncRNA
Mpha_lnc00921	0.218835	-0.0233575	-0.254844	-0.301123	-1.56731	0.757677	0.137871	-1.34871	lncRNA
LOC114253976	0.220813	0.143293	0.383561	0.514763	-0.832524	0.925885	0.02395	-1.34927	lncRNA
Mpha_lnc01532	0.149342	0.109171	0.192489	-0.397492	-1.27642	0.822524	0.0873234	-1.35157	lncRNA
Mpha_lnc05309	-0.112487	-0.34535	-0.0291228	0.614177	-1.30224	0.817073	0.0912976	-1.35373	lncRNA
LOC118644558	0.3287	0.0815197	-0.0419461	0.956942	-1.37364	0.801042	0.103293	-1.35431	lncRNA
LOC114254054	-0.0323323	-0.00427594	0.0103302	0.405279	-1.20992	0.839928	0.0750055	-1.36105	lncRNA
LOC114255040	0.0730562	0.592545	0.479531	-0.713437	-0.914472	0.909053	0.0324715	-1.36119	lncRNA
Mpha_lnc01472	-0.128293	-0.363952	0.443493	0.426364	-0.989594	0.891845	0.0419979	-1.36245	lncRNA
LOC105835486	-0.18632	-0.057283	1.55121	0.811051	-1.53954	0.766974	0.13021	-1.36304	lncRNA
Mpha_lnc09380	-0.0129072	-0.214852	0.166753	0.51542	-0.738545	0.947641	0.0142686	-1.36307	lncRNA
Mpha_lnc02310	0.052945	0.36349	-0.203756	-0.557621	-0.94457	0.903774	0.0353104	-1.37161	lncRNA
LOC118644674	-0.0357763	0.0454426	-0.0940471	-0.359212	-1.20163	0.844066	0.072163	-1.37189	lncRNA
Mpha_lnc09176	-0.204555	-0.0457372	0.655211	0.550231	-1.04992	0.879737	0.0491518	-1.37377	lncRNA
LOC118647069	0.00249714	-0.144785	0.345004	-0.191453	-1.41633	0.797018	0.106374	-1.37832	lncRNA
LOC114254848	0.103447	0.0458966	0.101317	0.514076	-1.10126	0.869063	0.0557456	-1.38074	lncRNA
Mpha_lnc04613	-0.164379	0.462918	0.423722	-0.4722	-1.17978	0.851169	0.0673648	-1.38219	lncRNA
LOC114254300	0.143901	-0.112062	-0.00404255	0.498198	-1.40539	0.800593	0.103635	-1.38359	lncRNA
Mpha_lnc08026	-0.181469	0.0554583	0.521533	0.419228	-1.16526	0.854884	0.0648962	-1.38408	lncRNA
Mpha_lnc04564	-0.0144735	-0.280055	0.0498425	0.939282	-1.07334	0.876248	0.051278	-1.38469	lncRNA
Mpha_lnc10579	0.0537021	0.494932	-0.317808	-0.547587	-1.04537	0.882909	0.0472435	-1.38581	lncRNA
Mpha_lnc08943	0.192393	0.262358	0.356065	0.446816	-1.13206	0.863136	0.0595176	-1.38717	lncRNA
LOC118644477	-0.164062	-0.0506905	-0.196328	-0.376608	-1.39627	0.80366	0.101303	-1.38842	lncRNA
Mpha_lnc01120	0.261642	-0.255237	-0.504608	-0.325829	-1.63141	0.756096	0.139187	-1.39715	lncRNA
Mpha_lnc07183	-0.0934018	0.540154	0.509319	0.437252	-1.30989	0.825635	0.0850792	-1.40181	lncRNA
LOC118645541	0.122987	-0.044451	0.0368887	-0.266577	-1.67704	0.748554	0.145513	-1.40385	lncRNA
LOC118645087	0.00862551	0.704002	-0.109618	0.752793	-1.43952	0.79836	0.105343	-1.40698	lncRNA
Mpha_lnc01832	-0.136898	0.0445484	0.622281	-0.365393	-1.2844	0.832548	0.0801581	-1.40777	lncRNA
Mpha_lnc06669	-0.103813	0.0196942	0.396359	-0.178009	-1.623	0.762677	0.133735	-1.4181	lncRNA
Mpha_lnc10892	-0.114512	-0.206462	-0.0938512	-0.590963	-1.15442	0.864183	0.0588454	-1.42026	lncRNA
Mpha_lnc09002	-0.337268	0.00735176	-0.234196	0.116864	-2.18456	0.662665	0.222909	-1.42406	lncRNA
Mpha_lnc10492	0.222014	-0.783203	-0.263784	0.829575	-1.49208	0.791378	0.110738	-1.42599	lncRNA
LOC118646771	-0.0300756	0.000512205	0.102014	-0.899721	-0.99925	0.900086	0.0373386	-1.42677	lncRNA
LOC114253790	0.388653	0.583451	0.448058	0.644424	-1.43224	0.804342	0.100787	-1.42736	lncRNA
Mpha_lnc11413	-0.198301	0.604088	1.14035	-0.374858	-1.83202	0.724699	0.166052	-1.42853	lncRNA
Mpha_lnc03669	-0.151089	-0.178467	0.340697	0.441365	-0.762697	0.95012	0.0132723	-1.43162	lncRNA
Mpha_lnc11436	-0.109541	-0.421351	0.734391	0.114423	-1.97621	0.700153	0.187981	-1.4345	lncRNA
Mpha_lnc11829	0.0360865	0.085112	1.28659	-0.751662	-1.3424	0.82541	0.0852412	-1.4355	lncRNA
Mpha_lnc01181	0.0753855	-0.180607	-0.190202	-0.240496	-1.63445	0.76491	0.1319	-1.43791	lncRNA
Mpha_lnc00269	0.147144	-0.0138535	0.634167	0.213788	-1.65865	0.76016	0.135813	-1.43815	lncRNA
LOC118647012	-0.158404	-0.771378	-0.135015	-0.302612	-2.24194	0.658866	0.22654	-1.44573	lncRNA
LOC118646776	-0.123516	0.00954628	0.731839	0.602663	-1.04965	0.893745	0.0409083	-1.45711	lncRNA
LOC118648916	-0.138769	0.12997	0.0105863	-1.98588	-1.52901	0.790655	0.111301	-1.45791	lncRNA
LOC118646891	-0.203615	-0.115244	-0.293634	-0.681795	-0.926784	0.920576	0.0265472	-1.46059	lncRNA
LOC114254831	-0.0415545	0.0809877	-0.0590155	0.459749	-1.22211	0.856952	0.0635344	-1.46286	lncRNA
LOC118645068	0.126433	-0.283813	0.24284	0.53017	-0.990983	0.908152	0.0329506	-1.46877	lncRNA
Mpha_lnc05417	-0.0129687	-0.240818	-0.453542	-0.391774	-0.868382	0.934123	0.0200952	-1.47356	lncRNA
Mpha_lnc03717	0.0393123	0.0859066	0.00799806	-0.933959	-1.13652	0.877667	0.0504101	-1.47462	lncRNA
LOC105832505	-0.224249	-0.572984	-0.627346	-0.697089	-0.848206	0.938952	0.01794	-1.48112	lncRNA
LOC114255315	0.239963	-0.125662	0.750867	0.612223	-1.10853	0.885352	0.0457897	-1.48458	lncRNA
LOC118645613	0.0228948	0.50566	0.631712	0.507046	-1.1019	0.886872	0.0448932	-1.48517	lncRNA
Mpha_lnc01842	0.0263142	0.311702	0.289801	-0.3358	-1.4118	0.820925	0.0884838	-1.48682	lncRNA
Mpha_lnc02420	-0.0662206	0.0268583	0.449554	-0.555803	-0.76603	0.955159	0.0113217	-1.49076	lncRNA
Mpha_lnc10682	-0.19645	0.301673	0.141386	0.871626	-1.19332	0.868915	0.0558388	-1.4953	lncRNA
Mpha_lnc09857	-0.0227347	-0.0126352	0.0407052	0.157716	-1.78199	0.749387	0.14481	-1.49544	lncRNA
Mpha_lnc11649	-0.106741	0.581215	-0.241433	0.648086	-1.36494	0.834177	0.079012	-1.50458	lncRNA
Mpha_lnc05196	-0.0423266	0.0465842	0.337218	0.587601	-0.686048	0.969401	0.00639573	-1.50527	lncRNA
Mpha_lnc04846	0.110991	0.21267	0.549302	0.302779	-1.51003	0.804614	0.100581	-1.50623	lncRNA
LOC105834447	-0.0769002	0.554155	0.668786	0.339939	-1.67153	0.774139	0.124396	-1.51306	lncRNA
LOC105829078	-0.0757998	0.384669	0.644812	0.356791	-1.45432	0.818872	0.0899803	-1.52101	lncRNA
Mpha_lnc07649	-0.00200793	-0.0690955	-0.245507	0.322595	-1.2447	0.86242	0.0599784	-1.52103	lncRNA
LOC118645494	-0.310554	0.0788339	0.59795	0.796285	-1.04996	0.903536	0.03544	-1.52297	lncRNA
Mpha_lnc10513	-0.0818432	-0.668014	0.336959	0.45923	-1.72909	0.76622	0.130827	-1.52731	lncRNA
Mpha_lnc07015	-0.0602809	0.126297	-0.18943	-0.803229	-0.925945	0.929241	0.0223535	-1.52842	lncRNA
Mpha_lnc11579	0.269802	0.09723	0.236466	0.47014	-1.63511	0.78443	0.116185	-1.52859	lncRNA
LOC118646305	-0.00215255	-0.17967	-0.182102	0.382982	-1.24523	0.863982	0.0589743	-1.53081	lncRNA
Mpha_lnc08349	-0.120724	0.0418551	0.204357	0.646063	-0.992692	0.916542	0.0285773	-1.5327	lncRNA
Mpha_lnc10550	0.134242	0.0905085	0.329378	0.610419	-0.785729	0.955493	0.0111959	-1.53291	lncRNA
Mpha_lnc11620	0.422714	0.75891	1.02537	0.495879	-2.01562	0.71698	0.172864	-1.5365	lncRNA
LOC118647922	0.0421079	-0.75524	-0.565486	0.119332	-2.2989	0.671785	0.214259	-1.5381	lncRNA
Mpha_lnc03572	-0.114467	0.249082	0.259997	0.517595	-0.936825	0.92838	0.0227596	-1.53905	lncRNA
LOC118647789	0.128618	0.524211	0.0184185	-0.873128	-1.50684	0.811983	0.0950572	-1.54001	lncRNA
LOC118645462	-0.0128362	-0.488086	0.605258	0.962126	-0.902208	0.935736	0.0193665	-1.54544	lncRNA
LOC105829434	0.0334237	-0.0169867	0.133974	0.517141	-1.0224	0.912385	0.0307192	-1.54647	lncRNA
LOC105835160	0.0684805	-0.408359	-0.133661	0.372668	-1.76625	0.763607	0.132969	-1.54767	lncRNA
Mpha_lnc00751	-0.256659	0.339294	0.353447	0.631918	-0.903173	0.936925	0.018835	-1.558	lncRNA
LOC118648917	-0.428601	0.32048	0.501335	1.25668	-1.21586	0.875063	0.0520068	-1.56109	lncRNA
LOC118644424	0.000416139	0.183654	0.445816	0.0898209	-1.89428	0.744419	0.149016	-1.56612	lncRNA
Mpha_lnc11759	0.0229007	0.357186	0.61868	0.562195	-0.862146	0.946566	0.0147078	-1.57984	lncRNA
Mpha_lnc08544	0.374599	0.263527	-0.674452	0.633187	-1.21924	0.878993	0.0496025	-1.5905	lncRNA
Mpha_lnc06752	0.428868	-0.222556	0.689416	0.831167	-1.10701	0.901867	0.0363547	-1.59348	lncRNA
LOC118647178	-0.0465127	0.597094	0.287105	1.06753	-1.18497	0.887481	0.0445354	-1.60124	lncRNA
LOC118645587	-0.133126	0.354907	0.435472	0.46714	-1.2568	0.873745	0.0528208	-1.60517	lncRNA
Mpha_lnc11732	-0.0128362	0.00466493	0.0924861	0.385004	-1.41517	0.842273	0.073391	-1.60531	lncRNA
Mpha_lnc04245	0.0166733	0.855243	0.832993	0.524066	-1.73504	0.784292	0.116294	-1.6213	lncRNA
Mpha_lnc09580	0.0381992	-0.177517	-0.157743	-0.939983	-1.05563	0.915668	0.0290236	-1.62276	lncRNA
LOC105839965	0.0381081	-0.106744	0.140988	0.94369	-1.07324	0.912715	0.0305471	-1.62598	lncRNA
Mpha_lnc04870	-0.0213587	0.132064	0.0996063	-0.545909	-1.17637	0.893522	0.0410358	-1.63143	lncRNA
Mpha_lnc06988	-0.107765	-0.153792	0.268984	0.958845	-1.01496	0.924499	0.0246196	-1.63279	lncRNA
LOC118644349	-0.0362949	-0.0703263	0.361347	0.596387	-0.693049	0.976156	0.00440398	-1.63293	lncRNA
LOC118647784	-0.0879119	0.165905	0.0706288	-0.630257	-1.32369	0.865224	0.05818	-1.63505	lncRNA
Mpha_lnc10827	0.213955	0.0539308	-0.573776	0.797119	-0.995314	0.928879	0.0225239	-1.63964	lncRNA
Mpha_lnc04087	-0.302337	0.370063	0.485904	0.507877	-0.604071	0.986283	0.00192447	-1.64047	lncRNA
Mpha_lnc11494	-0.148479	0.0596149	0.699593	-0.105227	-2.13927	0.721524	0.168844	-1.65261	lncRNA
Mpha_lnc07714	-0.255709	-0.276569	-0.351598	-1.10334	-1.14233	0.903041	0.0357103	-1.65319	lncRNA
Mpha_lnc02995	0.114755	0.0748156	0.221415	0.632665	-1.03993	0.922656	0.0255194	-1.65674	lncRNA
Mpha_lnc09909	0.433464	0.108816	1.0069	1.81617	-1.45926	0.843459	0.0725783	-1.66238	lncRNA
Mpha_lnc10480	-0.296985	-0.187761	-0.0880942	-0.500739	-2.01048	0.744768	0.148719	-1.66394	lncRNA
LOC114255447	0.21986	0.546097	-0.415969	0.499134	-1.79789	0.782051	0.118068	-1.6682	lncRNA
LOC105834018	-0.0426054	0.0653987	-0.447121	0.0820128	-2.04727	0.739628	0.153105	-1.66854	lncRNA
LOC118646299	0.0808236	0.268493	0.247499	0.553175	-1.04755	0.923098	0.0253024	-1.67277	lncRNA
Mpha_lnc07820	-0.00771612	-0.217436	-0.0997694	-0.490574	-1.41027	0.855065	0.0647769	-1.67622	lncRNA
Mpha_lnc10543	0.0367007	0.0197303	-0.886451	0.13751	-1.99932	0.749891	0.144385	-1.68038	lncRNA
Mpha_lnc00552	0.516949	0.0199631	0.106747	-1.07294	-1.86468	0.774539	0.124073	-1.69	lncRNA
Mpha_lnc01811	0.418217	0.284775	-0.360616	-0.729577	-1.63631	0.816976	0.0913687	-1.70046	lncRNA
Mpha_lnc03674	-0.28646	0.253956	0.145655	-0.853865	-1.53043	0.839275	0.0754571	-1.7176	lncRNA
LOC118647288	0.149326	0.364528	0.284596	1.12147	-1.17224	0.906611	0.033775	-1.72483	lncRNA
Mpha_lnc01130	0.0488412	0.0654135	-0.460862	0.387275	-1.36146	0.871878	0.0539809	-1.726	lncRNA
Mpha_lnc06840	0.520758	0.473552	0.620305	0.915677	-1.02771	0.934052	0.0201277	-1.7432	lncRNA
Mpha_lnc07112	0.0487985	-0.427581	-0.236	-0.753738	-1.13198	0.916033	0.0288368	-1.7433	lncRNA
Mpha_lnc00906	0.308535	0.484474	1.19246	2.17384	-1.50904	0.847645	0.0697328	-1.74529	lncRNA
LOC105834562	0.0464315	-0.4298	-0.226983	-0.760614	-1.15682	0.912674	0.0305689	-1.75226	lncRNA
Mpha_lnc11696	0.0529469	-0.142603	0.252056	0.566425	-0.75677	0.974706	0.00481054	-1.75405	lncRNA
LOC118647591	0.152187	0.0104969	-0.0741091	-0.568308	-1.66981	0.821076	0.0883734	-1.75944	lncRNA
LOC114254514	-0.253139	-0.0651422	0.716889	0.615761	-1.37437	0.874625	0.0522766	-1.76152	lncRNA
Mpha_lnc09139	0.270069	0.276464	0.217104	0.894579	-1.38024	0.873725	0.0528332	-1.76269	lncRNA
Mpha_lnc01280	0.055756	-0.411552	0.407064	1.07822	-1.03347	0.935574	0.0194394	-1.76859	lncRNA
LOC118647295	0.0164696	0.233962	0.364987	0.366212	-1.58027	0.839754	0.0751257	-1.77656	lncRNA
LOC118644774	-0.133253	0.00378784	0.599804	-0.421278	-1.5927	0.839811	0.0750867	-1.79089	lncRNA
LOC118646888	0.119467	0.0367221	0.419463	-0.430693	-1.55629	0.84775	0.0696621	-1.80064	lncRNA
Mpha_lnc01101	-0.0172319	0.132457	0.265744	-0.481645	-0.974875	0.948498	0.0139216	-1.80967	lncRNA
LOC118646300	0.197529	0.102367	0.510192	0.648835	-1.02516	0.940877	0.0171031	-1.81137	lncRNA
Mpha_lnc03011	-0.0292695	0.0764198	-0.397092	-0.0753907	-2.24733	0.736744	0.155582	-1.81593	lncRNA
LOC118646338	0.17918	-1.58165	-0.112384	-0.105555	-3.70821	0.562717	0.323376	-1.81811	lncRNA
Mpha_lnc07487	0.278154	0.129851	0.295791	0.518682	-1.91112	0.790185	0.111667	-1.81953	lncRNA
Mpha_lnc08073	0.220912	0.111885	-0.298384	0.870684	-1.2187	0.911376	0.0312465	-1.83439	lncRNA
LOC118644665	0.0493719	-0.100415	-0.271308	0.478628	-1.36552	0.886367	0.0451904	-1.83656	lncRNA
LOC118644341	-0.0125954	0.344438	0.343344	0.880477	-0.936821	0.956234	0.0109185	-1.83789	lncRNA
Mpha_lnc05566	0.194695	-0.279189	0.320728	-0.433753	-1.98645	0.781853	0.118225	-1.84201	lncRNA
Mpha_lnc04463	-0.0849307	-0.406677	0.409359	0.470732	-1.67022	0.834972	0.0784544	-1.84623	lncRNA
LOC118647310	0.0549557	0.546297	0.927895	0.559103	-1.54963	0.856165	0.0640518	-1.84943	lncRNA
Mpha_lnc05056	0.366546	0.177774	-0.277121	-0.535112	-2.16182	0.756031	0.139241	-1.85102	lncRNA
Mpha_lnc00530	0.138759	-0.14021	0.758768	0.564672	-1.32459	0.895674	0.0398114	-1.85441	lncRNA
Mpha_lnc09892	-0.097846	0.458582	0.474839	0.427738	-1.86652	0.804367	0.100768	-1.86032	lncRNA
Mpha_lnc09206	-0.0236419	0.16075	-0.876858	-0.690756	-1.16432	0.923337	0.0251858	-1.86157	lncRNA
Mpha_lnc05938	0.115588	-0.103794	0.398521	0.197967	-2.23189	0.748033	0.145953	-1.86538	lncRNA
LOC118647770	0.0901868	-0.079979	-0.00873387	0.83506	-1.49636	0.867609	0.0566637	-1.8655	lncRNA
LOC114254658	0.0130402	-0.0543081	0.312756	0.480476	-1.04757	0.942442	0.0164325	-1.86917	lncRNA
Mpha_lnc09387	-0.0192474	-0.0752836	0.267576	0.82496	-0.961355	0.955882	0.01105	-1.88103	lncRNA
LOC118646994	-0.0122714	-0.136472	0.443126	-0.425172	-1.39217	0.890026	0.0430499	-1.90174	lncRNA
Mpha_lnc04863	-0.00183278	0.161795	0.366165	0.434289	-0.777391	0.979451	0.00352518	-1.9068	lncRNA
LOC118645069	0.262712	0.305998	1.65159	0.778716	-2.00498	0.790069	0.111758	-1.90818	lncRNA
Mpha_lnc02959	0.292388	-0.281316	-0.343443	-0.354496	-2.45591	0.727254	0.163815	-1.92948	lncRNA
LOC114254973	0.0123343	0.635934	0.24631	1.06664	-1.42051	0.88916	0.0435537	-1.93328	lncRNA
Mpha_lnc00572	-0.195482	0.363255	0.648342	0.798963	-0.844609	0.973922	0.00503534	-1.94089	lncRNA
LOC118644855	0.13647	0.379014	-0.0961769	-1.13556	-1.53478	0.871496	0.0542198	-1.94278	lncRNA
LOC114253991	0.0136267	-0.370516	-0.478017	0.171251	-2.37618	0.742394	0.150741	-1.95267	lncRNA
Mpha_lnc00030	0.012034	0.15839	-0.0850153	0.433884	-1.93289	0.810326	0.0962909	-1.96462	lncRNA
Mpha_lnc02501	0.0941716	-0.243562	-0.559384	1.12303	-1.04451	0.950858	0.0129802	-1.97069	lncRNA
Mpha_lnc08463	0.130915	-0.358175	-1.26724	-1.59822	-1.38397	0.900589	0.0370595	-1.98061	lncRNA
Mpha_lnc06510	0.0175686	0.107995	0.254499	-0.374137	-0.515212	0.997615	0.000139782	-1.98591	lncRNA
Mpha_lnc10532	0.204548	0.61992	0.267727	0.840066	-1.78921	0.838266	0.0761569	-2.00086	lncRNA
Mpha_lnc08530	0.06161	0.310799	0.353388	0.91719	-1.00126	0.959858	0.00959617	-2.02044	lncRNA
Mpha_lnc05515	0.0426873	0.0514093	-0.252573	-0.056573	-2.61488	0.721985	0.168438	-2.02276	lncRNA
Mpha_lnc07258	0.194566	-0.189756	0.227022	-0.16951	-2.75306	0.704373	0.184157	-2.02299	lncRNA
Mpha_lnc05756	-0.162774	0.211799	0.405719	0.704286	-0.8466	0.977891	0.0039331	-2.0363	lncRNA
LOC114254342	-0.0303014	-0.713479	1.48865	-0.914491	-1.74776	0.851006	0.0674734	-2.04639	lncRNA
Mpha_lnc04180	0.00220801	0.384205	0.990208	1.34154	-1.2189	0.935577	0.019438	-2.08597	lncRNA
Mpha_lnc06480	-0.34242	0.118135	-0.29192	-1.44373	-1.68233	0.869427	0.0555163	-2.1123	lncRNA
Mpha_lnc03218	0.335697	0.404842	0.555572	0.620161	-0.705918	0.991112	0.00100448	-2.11638	lncRNA
Mpha_lnc08604	-0.135675	0.00186952	-0.338001	-0.752306	-1.34371	0.921185	0.0262449	-2.12434	lncRNA
Mpha_lnc02021	-0.228603	-0.388494	-0.636507	-0.764171	-0.836758	0.982076	0.00287275	-2.12679	lncRNA
Mpha_lnc10600	0.0587886	0.179077	-0.349044	0.527546	-1.73316	0.867183	0.0569336	-2.15715	lncRNA
Mpha_lnc02653	0.124991	-0.270721	0.340803	-0.655203	-1.53463	0.896622	0.0392759	-2.15749	lncRNA
LOC114255686	0.0513329	0.218305	0.276512	0.582292	-1.68056	0.875487	0.0517459	-2.16141	lncRNA
Mpha_lnc03900	-0.0928684	-0.37195	0.109747	-0.686652	-2.04396	0.823296	0.0867644	-2.16998	lncRNA
LOC105836299	-0.133251	-0.480215	0.653366	-0.292058	-2.6615	0.743992	0.149379	-2.19762	lncRNA
LOC118647404	0.205295	0.99843	1.24754	-0.988086	-1.74345	0.871023	0.0545151	-2.20283	lncRNA
LOC114255161	-0.0706638	0.432015	0.435802	-0.677145	-1.05792	0.96442	0.00801322	-2.2176	lncRNA
Mpha_lnc04567	-0.309615	-1.06758	-0.788754	-0.832774	-2.31752	0.793648	0.108974	-2.23102	lncRNA
Mpha_lnc05031	0.224109	-0.001271	0.945809	1.41962	-1.46498	0.915106	0.0293118	-2.24576	lncRNA
Mpha_lnc00002	-0.278732	-0.0123061	-0.571466	-0.560108	-2.23744	0.809177	0.0971497	-2.26554	lncRNA
Mpha_lnc02887	0.438152	0.614666	0.955183	0.852391	-1.30774	0.937926	0.0183914	-2.26943	lncRNA
Mpha_lnc08135	0.125408	0.832905	0.857174	1.05619	-1.34249	0.933628	0.0203206	-2.27158	lncRNA
LOC105835639	-0.235217	-1.52164	-2.05412	-1.28152	-2.44843	0.783604	0.116837	-2.28296	lncRNA
Mpha_lnc03909	0.0477403	0.330509	0.819102	0.716436	-1.20213	0.953287	0.0120342	-2.30759	lncRNA
Mpha_lnc02144	0.583711	0.194353	-1.36125	-0.85435	-2.38336	0.796536	0.106745	-2.3158	lncRNA
Mpha_lnc11657	0.271376	0.0755079	-0.718557	-0.647448	-2.00963	0.847475	0.0698478	-2.32283	lncRNA
Mpha_lnc11056	0.00745884	0.244229	0.295443	-0.671532	-1.294	0.944243	0.0156717	-2.33552	lncRNA
LOC114253780	-0.0862898	0.0573137	-0.899546	-0.550699	-1.93319	0.859662	0.0617644	-2.33774	lncRNA
Mpha_lnc08582	-0.195417	0.292432	-0.242159	-0.915751	-1.75793	0.884909	0.0460523	-2.34992	lncRNA
Mpha_lnc04073	-0.286138	-0.390565	0.43453	0.938514	-1.3821	0.934981	0.0197065	-2.35702	lncRNA
LOC118644346	0.0426919	0.322884	0.560144	-0.470984	-2.16637	0.831298	0.0810414	-2.36415	lncRNA
LOC118645704	0.294417	0.12911	0.0535581	1.28577	-2.07055	0.844713	0.0717221	-2.36943	lncRNA
Mpha_lnc00468	0.0726934	-0.0468343	0.471007	0.266815	-2.64858	0.770768	0.127121	-2.37255	lncRNA
Mpha_lnc02293	-0.0810242	-0.121191	0.152013	-0.825293	-1.786	0.885942	0.0454413	-2.39779	lncRNA
Mpha_lnc00259	-0.0868533	0.221717	0.343887	-0.788513	-1.10611	0.969147	0.0064752	-2.42099	lncRNA
Mpha_lnc10137	0.0366521	-0.0695589	0.293387	-0.507917	-2.29047	0.829992	0.0819672	-2.48828	lncRNA
Mpha_lnc08946	0.0591666	-0.154205	0.601262	-0.78521	-0.987879	0.98211	0.00286482	-2.51208	lncRNA
Mpha_lnc06382	0.35661	0.288825	0.883244	0.858395	-1.64368	0.915231	0.0292474	-2.52126	lncRNA
Mpha_lnc10623	0.0109066	0.740707	0.433084	-0.413571	-3.1559	0.748483	0.145573	-2.64123	lncRNA
LOC118646336	0.13851	0.0342571	0.379223	-0.639657	-2.46428	0.834031	0.0791143	-2.71501	lncRNA
Mpha_lnc02327	0.200284	-0.0883072	-0.726005	-0.789438	-1.85491	0.905548	0.0343481	-2.71576	lncRNA
Mpha_lnc09819	0.330882	0.378572	0.447873	0.580658	-3.16162	0.75792	0.137669	-2.72267	lncRNA
Mpha_lnc04760	0.491949	-0.526549	-0.314043	-0.949874	-3.02879	0.773387	0.125002	-2.73525	lncRNA
LOC114254237	-0.0949531	0.52378	0.72728	1.3415	-1.30712	0.964852	0.00786822	-2.75033	lncRNA
Mpha_lnc07100	0.400319	-0.305809	-0.585078	-0.664965	-3.08403	0.774372	0.124208	-2.79367	lncRNA
Mpha_lnc09315	0.247947	0.284295	-0.352817	-2.08759	-2.10596	0.883637	0.0468086	-2.80025	lncRNA
Mpha_lnc09197	0.162985	-0.64173	-0.262232	-0.818075	-2.92109	0.797945	0.105661	-2.85123	lncRNA
Mpha_lnc11737	0.311721	0.582434	-0.36471	-1.72176	-2.07346	0.893337	0.0411414	-2.87324	lncRNA
Mpha_lnc10194	-0.0846755	0.402802	-0.0846186	-1.06428	-2.39868	0.857324	0.0632909	-2.8752	lncRNA
Mpha_lnc11655	0.64184	-0.295188	-0.314294	-1.6756	-2.6714	0.832075	0.0804924	-2.92317	lncRNA
Mpha_lnc11844	-0.14208	0.503677	0.208553	-1.97831	-2.27707	0.887011	0.0448115	-3.07088	lncRNA
Mpha_lnc03947	0.106102	-0.284179	-0.502061	-0.865126	-1.99748	0.9174	0.0281415	-3.09739	lncRNA
LOC118646217	-0.264567	0.720862	0.195066	-0.900757	-3.49349	0.770167	0.127609	-3.12359	lncRNA
Mpha_lnc00090	-0.0112175	-0.0903896	0.335038	0.882117	-2.04075	0.915721	0.0289963	-3.13797	lncRNA
Mpha_lnc00013	0.300859	0.312982	-0.398759	-1.24907	-2.42695	0.889636	0.0432766	-3.30975	lncRNA
LOC118644673	0.0504596	0.924414	0.716021	-1.00262	-2.67202	0.868169	0.0563093	-3.33848	lncRNA
Mpha_lnc08354	0.114769	-0.0318046	0.187735	-1.13485	-2.62545	0.876964	0.0508393	-3.3968	lncRNA
Mpha_lnc04547	-0.172403	-0.462258	-0.468175	-1.07627	-2.44376	0.895133	0.0401181	-3.4131	lncRNA
Mpha_lnc03963	0.644224	-0.445019	-2.1617	-0.902423	-3.90727	0.763218	0.13329	-3.41965	lncRNA
Mpha_lnc08771	0.010055	0.077519	0.582371	-1.80769	-1.88633	0.94552	0.0151393	-3.43293	lncRNA
Mpha_lnc05179	0.325195	-0.289688	-0.738967	-1.11778	-1.99462	0.937824	0.0184365	-3.45931	lncRNA
Mpha_lnc05516	0.103745	-0.22067	-0.906008	-0.735228	-2.97451	0.852329	0.0665906	-3.49977	lncRNA
Mpha_lnc08217	0.0166466	-0.10076	-1.24375	-1.52987	-1.80708	0.955549	0.0111747	-3.52699	lncRNA
Mpha_lnc00919	0.395207	-0.311374	-0.457584	-1.5839	-2.62899	0.896418	0.0393907	-3.69269	lncRNA
Mpha_lnc03890	0.281102	-0.0986488	-0.128693	-1.45754	-3.28509	0.850267	0.0679683	-3.83598	lncRNA
Mpha_lnc00536	-0.216609	0.482066	-0.811586	-1.0331	-1.85486	0.963864	0.0082012	-3.86947	lncRNA
Mpha_lnc00341	0.774082	-0.719014	-0.883387	-1.4292	-3.74135	0.821318	0.0881983	-3.9454	lncRNA
Mpha_lnc09751	0.57551	0.642571	-1.57288	-1.21289	-3.52713	0.850999	0.0674786	-4.12969	lncRNA
Mpha_lnc05062	-0.000397252	-0.0068724	-1.14817	-2.10721	-2.17358	0.953357	0.0120074	-4.17447	lncRNA
LOC114255219	0.232858	-0.324457	-1.15192	-1.16732	-2.37383	0.940243	0.0173774	-4.17798	lncRNA
Mpha_lnc11434	0.055052	0.382279	1.10279	1.2781	-1.64807	0.982671	0.00273121	-4.22507	lncRNA
LOC105830736	0.222296	-0.237329	-0.93043	-1.12742	-3.04955	0.895269	0.0400412	-4.26173	lncRNA
LOC118648899	0.143525	0.184916	-1.20158	-1.38403	-2.03234	0.966553	0.00730583	-4.34174	lncRNA
LOC118647919	0.297567	-0.680288	-0.475846	-2.41806	-3.23843	0.910623	0.0316419	-4.85679	lncRNA
LOC105839813	-0.183639	0.434332	0.640147	0.839617	-1.07315	0.999224	2.59472e-05	-4.92138	lncRNA
Mpha_lnc05038	-0.00212559	0.376916	-1.09937	-1.78222	-1.94361	0.984082	0.00240512	-5.09004	lncRNA
Mpha_lnc07676	-0.084829	-0.831423	-0.892805	-1.91847	-2.29653	0.975295	0.00464395	-5.35806	lncRNA
LOC105827805	0.0620934	0.315898	0.483835	-1.98042	-3.08023	0.93853	0.0181252	-5.36488	lncRNA
Mpha_lnc04055	-0.218472	-0.309637	-0.916539	-1.8093	-3.52464	0.93729	0.018673	-6.09335	lncRNA
Mpha_lnc03619	0.446152	-0.330823	-0.97155	-2.12846	-4.19058	0.913847	0.0299604	-6.38415	lncRNA
							394
